# Focal adhesion pathway inhibition is the central axis of macrophage phenotypic responses to monoclonal antibody therapy in aggressive lymphoma *via* high-throughput screening and high-content imaging

**DOI:** 10.1101/2025.09.23.677924

**Authors:** Stuart James Blakemore, Peter Zentis, Linda Müller, Reinhild Brinker, Michael Michalik, Christian Jüngst, Anna Beielstein, Jing Zhang, René Neuhaus, Alexandra Florin, Michael Hallek, Jörn Meinel, Reinhard Büttner, Astrid Schauss, Christian Pallasch

## Abstract

High-grade B-cell lymphoma (HGBCL) frequently arises as a refractory or relapsed state of diffuse large B-cell lymphoma (DLBCL) and is associated with poor outcomes due to multi-drug resistance and hallmark oncogenic translocations. To identify novel therapeutic strategies, we developed a dual high-throughput screening (HTS) and high-content imaging (HCI) macrophage–tumour co-culture platform that quantifies antibody-dependent and antibody-independent cellular phagocytosis (ADCP/AICP) across a 1,241-compound library. Using GFP+ HGBCL cells and mCherry+ macrophages, we validated our methodology through time-resolved phenotypic profiling, Euclidean distance-based analysis, and hit compound prioritisation. Pathway interrogation revealed focal adhesion as a central hub of macrophage phenotypic modulation, highlighting focal adhesion kinase (FAK/PTK2) as a candidate therapeutic target. Pharmacological inhibition with PF-562271 enhanced phagocytic activity, altered macrophage morphology, and synergised with anti-CD20 monoclonal antibodies in vitro and ex vivo. In vivo, Rituximab plus PF-562271 significantly reduced lymphoma burden and prolonged survival in xenograft models. Collectively, our work demonstrates that HTS/HCI-driven phenotypic profiling of tumour-associated macrophages can uncover actionable therapeutic combinations and nominates FAK inhibition as a promising strategy to potentiate antibody immunotherapy in HGBCL.

## Supplemental Table 1 for "Focal adhesion pathway inhibition is the central axis of macrophage phenotypic responses to monoclonal antibody therapy in aggressive lymphoma *via* high-throughput screening and high-content imaging"

gene_name	chromosome	Inhibitor_Name	Alem_ADCP_PR	Alem_AICP_PR	Obi_ADCP_PR	Obi_AICP_PR	Ritux_ADCP_PR	Ritux_AICP_PR	Alem_Average	Obi_Average	Ritux_Average
ADORA3	chr1	Reversine	0.547301736	0.629871315	0.605392417	0.608523456	0.497575298	0.509695208	0.588586526	0.606957937	0.503635253
AKT3	chr1	GSK690693	0.648133527	0.657356776	0.578427957	0.605714288	0.362999966	0.379222334	0.652745152	0.592071123	0.37111115
AKT3	chr1	Uprosertib (GSK2141795)	0.580759354	0.597604028	0.60629818	0.602856091	0.447966978	0.461448683	0.589181691	0.604577136	0.454707831
APH1A	chr1	MK-0752	0.702464358	0.650795549	0.619112141	0.601002465	0.521195486	0.606897315	0.676629954	0.610057303	0.564046401
CD160	chr1	Aprepitant	0.547800386	0.543554514	0.63599095	0.615355399	0.407640704	0.44618732	0.54567745	0.625673175	0.426914012
CDC7	chr1	XL413 (BMS-863233)	0.682301405	0.712055648	0.613379771	0.616128807	0.579882889	0.484547355	0.697178527	0.614754289	0.532215122
CDC7	chr1	PHA-767491	0.54136606	0.618162352	0.62646823	0.589283362	0.60002043	0.571684283	0.579764206	0.607875796	0.585852357
CNR2	chr1	BML-190	0.647261562	0.669798857	0.63772063	0.616559402	0.482009799	0.558051733	0.65853021	0.627140016	0.520030766
CTPS1	chr1	L-Glutamine	0.568608056	0.58610597	0.61334281	0.61267984	0.424592886	0.469790773	0.577357013	0.613011325	0.44719183
DPYD	chr1	Gimeracil	0.566620209	0.577544817	0.617785592	0.616708866	0.527092997	0.507861843	0.572082513	0.617247229	0.51747742
EGLN1	chr1	DMOG	0.597610876	0.580299629	0.605172436	0.637483137	0.512864533	0.405366486	0.588955253	0.621327787	0.45911551
EGLN1	chr1	IOX2	0.556766905	0.600983753	0.592671831	0.571075788	0.514242296	0.44164162	0.578875329	0.58187381	0.477941958
FAAH	chr1	PF-3845	0.642312135	0.592037176	0.601300036	0.619601177	0.489306015	0.523445479	0.617174656	0.610450607	0.506375747
FAAH	chr1	Biochanin A	0.568692936	0.546829806	0.601456163	0.592907749	0.481331908	0.485369324	0.557761371	0.597181956	0.483350616
FAAH	chr1	JNJ-1661010	0.56854939	0.600686993	0.596429086	0.627937408	0.620710534	0.593589384	0.584618192	0.612183247	0.607149959
FAAH	chr1	URB597	0.567140072	0.476943929	0.603238223	0.593240382	0.61760871	0.72112145	0.522042001	0.598239303	0.66936508
FDPS	chr1	Tipifarnib	0.488825946	0.518050609	0.616750614	0.617473572	0.521780911	0.579029799	0.503438278	0.617112093	0.550405355
FMO1	chr1	Voriconazole	0.582616631	0.596298111	0.624722849	0.613767452	0.713181662	0.866517027	0.589457371	0.619245151	0.789849345
HDAC1	chr1	4SC-202	0.858466427	0.612211532	0.59828842	0.618357827	0.589472019	0.537058587	0.73533898	0.608323124	0.563265303
HDAC1	chr1	Belinostat (PXD101)	0.646099401	0.637988084	0.647506975	0.588367556	0.617988123	0.546821182	0.642043743	0.617937266	0.582404653
HDAC1	chr1	Sodium butyrate	0.640264982	0.570991474	0.611770137	0.589662078	0.455313015	0.397507819	0.605628228	0.600716108	0.426410417
HDAC1	chr1	Quisinostat (JNJ-26481585) 2HCl	0.638645058	0.55611785	0.601176594	0.606210219	0.43840501	0.699625115	0.597381454	0.603693407	0.569015063
HDAC1	chr1	Givinostat (ITF2357)	0.630113346	0.566003249	0.579397832	0.599211011	0.503846112	0.55636393	0.598058298	0.589304422	0.530105021
HDAC1	chr1	CUDC-907	0.628206924	0.640314401	0.602597842	0.604369937	0.477317546	0.446727861	0.634260663	0.60348389	0.462022704
HDAC1	chr1	Cediranib (AZD2171)	0.626382192	0.586572264	0.647365969	0.632334438	0.467940942	0.487952323	0.606477228	0.639850204	0.477946633
HDAC1	chr1	Vorinostat (SAHA, MK0683)	0.626094121	0.670814088	0.584135518	0.526310755	0.639841033	0.582872666	0.648454105	0.555223137	0.61135685
HDAC1	chr1	Abexinostat (PCI-24781)	0.62360387	0.629259181	0.597006868	0.582104936	0.489404892	0.535517905	0.626431526	0.589555902	0.512461399
HDAC1	chr1	Pracinostat (SB939)	0.62090975	0.594314262	0.599610477	0.579107289	0.404794915	0.439995011	0.607612006	0.589358883	0.422394963
HDAC1	chr1	CH5138303	0.620671059	0.671746651	0.596655889	0.628280295	0.534613066	0.474031825	0.646208855	0.612468092	0.504322446
HDAC1	chr1	RG2833 (RGFP109)	0.601323503	0.620208253	0.586276637	0.624183494	0.597731226	0.527271128	0.610765878	0.605230066	0.562501177
HDAC1	chr1	Dacinostat (LAQ824)	0.57420146	0.615412627	0.612235248	0.615755303	0.86890429	0.478126328	0.594807044	0.613995276	0.673515309
HDAC1	chr1	Scriptaid	0.570467774	0.498032431	0.624872146	0.618915671	0.360981329	0.371999176	0.534250103	0.621893909	0.366490253
HDAC1	chr1	MC1568	0.566999806	0.575174589	0.654124821	0.645015567	0.488936072	0.494599957	0.571087198	0.649570194	0.491768015
HDAC1	chr1	Santacruzamate A (CAY10683)	0.56489835	0.552650197	0.638386957	0.635486627	0.489671999	0.443597557	0.558774274	0.636936792	0.466634778
HDAC1	chr1	BG45	0.553469181	0.574425892	0.640492373	0.650481221	0.372755651	0.392697945	0.563947537	0.645486797	0.382726798
HDAC1	chr1	Mocetinostat (MGCD0103)	0.546512747	0.556800502	0.601648306	0.641105064	0.617787677	0.442827187	0.551656625	0.621376685	0.530307432
HDAC1	chr1	Tacedinaline (CI994)	0.536819898	0.558421437	0.570728441	0.522550147	0.510463391	0.426918197	0.547620668	0.546639294	0.468690794
HDAC1	chr1	Sodium Phenylbutyrate	0.527751858	0.558899252	0.629008055	0.629793357	0.330198787	0.534248256	0.543325555	0.629400706	0.432223522
HDAC1	chr1	Panobinostat (LBH589)	0.522884751	0.54286134	0.624577504	0.658870821	0.487539398	0.615621959	0.532873046	0.641724163	0.551580679
HDAC1	chr1	Entinostat (MS-275)	0.499852872	0.561137354	0.616300161	0.556337459	0.397841964	0.447697132	0.530495113	0.58631881	0.422769548
HDAC1	chr1	Valproic acid sodium salt (Sodium valproate)	0.442969044	0.517723493	0.58409787	0.611780871	0.701656333	0.549159501	0.480346269	0.597939371	0.625407917
HSD3B1	chr1	Trilostane	0.516162569	0.558491679	0.614137163	0.602831479	0.639869373	0.470611092	0.537327124	0.608484321	0.555240233
JAK1	chr1	ZM 39923 HCl	0.628226974	0.620151131	0.5812422	0.594283122	0.353788236	0.479122828	0.624189053	0.587762661	0.416455532
JAK1	chr1	Oclacitinib	0.627957592	0.658523398	0.591655085	0.61083622	0.398469746	0.410180681	0.643240495	0.601245653	0.404325214
JAK1	chr1	S-Ruxolitinib (INCB018424)	0.604809993	0.604331971	0.65697895	0.61831495	0.473298418	0.406413336	0.604570982	0.63764695	0.439855877
JAK1	chr1	Filgotinib (GLPG0634)	0.539139361	0.527409381	0.608997876	0.642914609	0.368967785	0.394582515	0.533274371	0.625956243	0.38177515
JAK1	chr1	Momelotinib (CYT387)	0.49828347	0.527048565	0.636519813	0.630290097	0.3844772	0.449924219	0.512666018	0.633404955	0.41720071
KDM1A	chr1	SP2509	0.484352757	0.637070138	0.611020315	0.645457817	0.408080161	0.401272538	0.560711448	0.628239066	0.40467635
KDM4A	chr1	JIB-04	0.677487724	0.666813933	0.584535847	0.602999603	0.519672804	0.502851806	0.672150829	0.593767725	0.511262305
KDM4A	chr1	IOX1	0.62211401	0.537873709	0.58926328	0.619072136	0.486940976	0.416416676	0.57999386	0.604167708	0.451678826
KDM4A	chr1	ML324	0.605738647	0.69486762	0.636224208	0.599774492	0.529891907	0.470806025	0.650303134	0.61799935	0.500348966
KMO	chr1	Ro 61-8048	0.594482744	0.572946962	0.604906263	0.587194706	0.406461534	0.624780224	0.583714853	0.596050485	0.515620879
MAP10	chr1	Patupilone (EPO906, Epothilone B)	0.524890215	0.500449587	0.597029502	0.584284454	0.37982962	0.393000214	0.512669901	0.590656978	0.386414917
MCL1	chr1	UMI-77	0.611727852	0.624537274	0.611870254	0.650118161	0.474231118	0.559642451	0.618132563	0.630994208	0.516936785
MCL1	chr1	S63845	0.610248201	0.630022872	0.581276036	0.593903099	0.556172319	0.517965733	0.620135537	0.587589568	0.537069026
MKNK1	chr1	CGP 57380	0.689551598	0.656871922	0.617537215	0.608568478	0.52087455	0.52348581	0.67321176	0.613052847	0.52218018
MTOR	chr1	WAY-600	0.72277388	0.68645312	0.599408734	0.601118289	0.444131891	0.528177153	0.7046135	0.600263512	0.486154522
MTOR	chr1	CC-223	0.675738686	0.66547648	0.599410325	0.574958886	0.337588575	0.514824825	0.670607583	0.587184606	0.4262067
MTOR	chr1	Palomid 529 (P529)	0.645063038	0.642831813	0.60100825	0.612139987	0.377377102	0.37084458	0.643947426	0.606574119	0.374110841
MTOR	chr1	WYE-125132 (WYE-132)	0.63364532	0.444714234	0.572419544	0.619283901	0.621630815	0.475021485	0.539179777	0.595851723	0.54832615
MTOR	chr1	KU-0063794	0.613510943	0.486938163	0.60169292	0.610411381	0.631981367	0.455126941	0.550224553	0.606052151	0.543554154
MTOR	chr1	Rapamycin (Sirolimus)	0.608961286	0.654823298	0.606547018	0.608624753	0.709053764	0.53943027	0.631892292	0.607585886	0.624242017
MTOR	chr1	AZD8055	0.593365986	0.592602165	0.607321622	0.631819293	0.699156975	0.539381332	0.592984076	0.619570458	0.619269154
MTOR	chr1	MHY1485	0.588733242	0.610703124	0.625588208	0.596973071	0.397709628	0.452127876	0.599718183	0.61128064	0.424918752
MTOR	chr1	Ridaforolimus (Deforolimus, MK-8669)	0.578895175	0.657447186	0.58430132	0.597235577	0.338870991	0.372268595	0.618171181	0.590768449	0.355569793
MTOR	chr1	WYE-354	0.566163279	0.607081966	0.616267166	0.621536987	0.692402925	0.477377672	0.586622623	0.618902077	0.584890299
MTOR	chr1	Torin 2	0.530374456	0.496916324	0.59045666	0.612685712	0.550948065	0.536815543	0.51364539	0.601571186	0.543881804
MTOR	chr1	Torkinib (PP242)	0.496657267	0.599851972	0.61356908	0.614696476	0.690798491	0.627576179	0.54825462	0.614132778	0.659187335
MTOR	chr1	GDC-0349	0.496464413	0.501503711	0.613668245	0.631991488	0.627988621	0.588264026	0.498984062	0.622829867	0.608126324
MTOR	chr1	Vistusertib (AZD2014)	0.451047162	0.462922804	0.601062296	0.609099261	0.385242858	0.489597205	0.456984983	0.605080779	0.437420032
MTOR	chr1	OSI-027	0.429501363	0.522826083	0.589564174	0.579080245	0.673901472	0.578571378	0.476163723	0.58432221	0.626236425
MTOR	chr1	INK 128 (MLN0128)	0.411487283	0.419465842	0.572686747	0.616726997	0.457594433	0.525998068	0.415476563	0.594706872	0.491796251
NLRP3	chr1	Sodium Danshensu	0.551549801	0.55503129	0.587893161	0.588572988	0.435759868	0.504082263	0.553290546	0.588233075	0.469921066
NR1I3	chr1	Triclosan	0.583993379	0.536544934	0.584987373	0.559517571	0.509819495	0.504246803	0.560269157	0.572252472	0.507033149
NTRK1	chr1	GNF-5837	0.595112285	0.584133926	0.622592057	0.608247998	0.538363346	0.532984641	0.589623106	0.615420028	0.535673994
NTRK1	chr1	GW441756	0.544298621	0.496592924	0.593459613	0.624433388	0.381114872	0.406761092	0.520445773	0.608946501	0.393937982
PADI4	chr1	Azithromycin	0.610295739	0.617689679	0.564851651	0.583291841	0.35028244	0.4878858	0.613992709	0.574071746	0.41908412
PARP1	chr1	AG-14361	0.738885171	0.652841107	0.597392358	0.570787827	0.448158436	0.449920035	0.695863139	0.584090093	0.449039236
PARP1	chr1	PJ34 HCl	0.687846801	0.621197538	0.602506808	0.61788378	0.57987926	0.507632367	0.65452217	0.610195294	0.543755814
PARP1	chr1	A-966492	0.629452267	0.723339883	0.619832357	0.620531089	0.404925362	0.472549801	0.676396075	0.620181723	0.438737582
PARP1	chr1	AZD2461	0.628803363	0.68399986	0.609618672	0.618840475	0.481127892	0.458345934	0.656401612	0.614229574	0.469736913
PARP1	chr1	Rucaparib (AG-014699,PF-01367338) phosphate	0.583197162	0.642670437	0.599791161	0.607578879	0.59381101	0.62374833	0.6129338	0.60368502	0.60877967
PARP1	chr1	PI-1840	0.576794127	0.664708241	0.595261823	0.593415703	0.474609707	0.461939605	0.620751184	0.594338763	0.468274656
PARP1	chr1	Iniparib (BSI-201)	0.562025651	0.568297664	0.624365137	0.634539781	0.369334615	0.490694379	0.565161658	0.629452459	0.430014497
PARP1	chr1	INO-1001 (3-Aminobenzamide)	0.554344807	0.582780337	0.606441071	0.661957737	0.423842912	0.472595257	0.568562572	0.634199404	0.448219085
PGD	chr1	Dacarbazine	0.524749983	0.54066665	0.584014302	0.634731245	0.457036934	0.417895354	0.532708317	0.609372774	0.437466144
PI4KB	chr1	PIK-93	0.604061536	0.636424638	0.587119032	0.614666764	0.408587014	0.316268284	0.620243087	0.600892898	0.362427649
PIK3CD	chr1	PI-3065	0.664873191	0.548875528	0.586368418	0.562509476	0.439374742	0.42738694	0.60687436	0.574438947	0.433380841
PIK3CD	chr1	AMG319	0.647566664	0.654357856	0.563157304	0.615357572	0.334555923	0.341129773	0.65096226	0.589257438	0.337842848
PIK3CD	chr1	PIK-293	0.632147465	0.587407299	0.608500031	0.598484312	0.563982779	0.498982241	0.609777382	0.603492172	0.53148251
PIK3CD	chr1	PIK-294	0.617140638	0.592389454	0.580040825	0.561438897	0.368037297	0.305698173	0.604765046	0.570739861	0.336867735
PIK3CD	chr1	ZSTK474	0.586540976	0.593131266	0.611777346	0.620747308	0.331280815	0.317420254	0.589836121	0.616262327	0.324350535
PIK3CD	chr1	PF-4989216	0.521401521	0.595612688	0.565345652	0.58666519	0.563852808	0.488742297	0.558507105	0.576005421	0.526297553
PIK3CD	chr1	PF-04691502	0.50976328	0.509019012	0.609560124	0.613297682	0.617763429	0.51743454	0.509391146	0.611428903	0.567598985
PIK3CD	chr1	Duvelisib (IPI-145, INK1197)	0.506491984	0.5903887	0.606902579	0.603984127	0.359399381	0.397449818	0.548440342	0.605443353	0.3784246
PIK3CD	chr1	GDC-0032	0.50061047	0.443376635	0.593591253	0.611436618	0.649479496	0.461553913	0.471993553	0.602513936	0.555516705
PIK3CD	chr1	GSK2292767	0.461582262	0.49142627	0.62212198	0.598686432	0.616059503	0.62567573	0.476504266	0.610404206	0.620867617
PLA2G2A	chr1	Varespladib (LY315920)	0.547161681	0.548597939	0.608439879	0.562243217	0.512771398	0.520216774	0.54787981	0.585341548	0.516494086
PRKAA2	chr1	Dorsomorphin 2HCl	0.686809126	0.721086015	0.583266833	0.5777941	0.387641818	0.509388909	0.703947571	0.580530467	0.448515364
PRKAA2	chr1	A-769662	0.616009225	0.604280345	0.581017627	0.58106067	0.482179877	0.448228785	0.610144785	0.581039149	0.465204331
PRKAA2	chr1	Metformin HCl	0.586208989	0.601091402	0.586058697	0.596127744	0.642099109	0.540832209	0.593650196	0.591093221	0.591465659
PRKAA2	chr1	GSK621	0.539592325	0.557544913	0.623247431	0.613950061	0.470789735	0.486963785	0.548568619	0.618598746	0.47887676
PRMT6	chr1	MS023	0.630634663	0.640365377	0.626555194	0.580960941	0.423028962	0.41935633	0.63550002	0.603758068	0.421192646
PTGS2	chr1	Cyclosporin A	0.692940215	0.60687198	0.590376991	0.593650718	0.469161019	0.574592266	0.649906098	0.592013855	0.521876643
PTGS2	chr1	Ibuprofen	0.599455957	0.566893367	0.611420426	0.612822694	0.5442109	0.449242709	0.583174662	0.61212156	0.496726805
PTGS2	chr1	Diflunisal	0.557702558	0.571938769	0.586871189	0.546278278	0.541070486	0.607332656	0.564820664	0.566574734	0.574201571
PTGS2	chr1	Pomalidomide	0.521876031	0.581107987	0.622464857	0.596663899	0.587253131	0.498456196	0.551492009	0.609564378	0.542854664
PTPRC	chr1	Alendronate sodium trihydrate	0.748304992	0.658200619	0.607352565	0.592539529	0.659764227	0.707801878	0.703252806	0.599946047	0.683783053
RPS6KA1	chr1	BI-D1870	0.515014943	0.650965454	0.584421598	0.614353844	0.405709479	0.589584091	0.582990199	0.599387721	0.497646785
S100A9	chr1	Tasquinimod	0.594053432	0.61706186	0.592423079	0.610363029	0.47833225	0.458959097	0.605557646	0.601393054	0.468645674
SLC16A1	chr1	AZD3965	0.733065637	0.716914133	0.59461169	0.621849371	0.531436243	0.60435029	0.724989885	0.608230531	0.567893267
SLC2A1	chr1	WZB117	0.702505558	0.678208258	0.561128428	0.540911245	0.53975661	0.499512627	0.690356908	0.551019837	0.519634619
SLC2A1	chr1	STF-31	0.615568123	0.618742013	0.606735456	0.565557414	0.531581754	0.526066474	0.617155068	0.586146435	0.528824114
UBE2T	chr1	MK-2206 2HCl	0.694601297	0.52233189	0.596378019	0.596471312	0.521236176	0.509544834	0.608466594	0.596424666	0.515390505
UCHL5	chr1	b-AP15	0.546599337	0.544865355	0.600762715	0.608164088	0.423879827	0.564006386	0.545732346	0.604463402	0.493943107
UCK2	chr1	Cytidine	0.622317651	0.629544825	0.606600216	0.596523454	0.490222551	0.457354746	0.625931238	0.601561835	0.473788649
USP1	chr1	PR-619	0.603794358	0.617194167	0.588605026	0.615961413	0.606607196	0.57348628	0.610494263	0.60228322	0.590046738
USP1	chr1	ML323	0.586192383	0.67688075	0.598125103	0.645196213	0.418991314	0.41408085	0.631536567	0.621660658	0.416536082
AKR1C2	chr10	Ursodiol	0.642598282	0.630415085	0.594531455	0.632190642	0.666507689	0.604134701	0.636506684	0.613361049	0.635321195
ALOX5	chr10	Honokiol	0.674694107	0.587214287	0.610902472	0.637995804	0.510001663	0.445445437	0.630954197	0.624449138	0.47772355
ALOX5	chr10	Malotilate	0.602612539	0.614680978	0.629805174	0.60990008	0.503215831	0.451386995	0.608646759	0.619852627	0.477301413
ALOX5	chr10	NSC 23766	0.569647796	0.544571061	0.629220196	0.618205544	0.395799476	0.483720958	0.557109429	0.62371287	0.439760217
ALOX5	chr10	Zileuton	0.56435243	0.626159358	0.590945561	0.643366173	0.393111725	0.402728547	0.595255894	0.617155867	0.397920136
BMI1	chr10	PTC-209	0.659173453	0.619773396	0.615275053	0.643590679	0.487409727	0.426521757	0.639473425	0.629432866	0.456965742
BMI1	chr10	PTC-209 HBr	0.576959666	0.655432746	0.614015594	0.596119315	0.479610441	0.392410855	0.616196206	0.605067455	0.436010648
CDK1	chr10	Purvalanol A	0.681056906	0.525058054	0.602188177	0.554565472	0.463803829	0.622601829	0.60305748	0.578376825	0.543202829
CDK1	chr10	AT7519 HCl	0.640597528	0.54720152	0.613476452	0.634080097	0.639441324	0.441268981	0.593899524	0.623778275	0.540355153
CDK1	chr10	Ro-3306	0.591913667	0.728997345	0.599370264	0.585159999	0.589558115	0.423364361	0.660455506	0.592265132	0.506461238
CDK1	chr10	BMS-265246	0.560090985	0.641232577	0.613478191	0.584899303	0.388815988	0.452170528	0.600661781	0.599188747	0.420493258
CDK1	chr10	Flavopiridol (Alvocidib)	0.553160599	0.639499509	0.626354838	0.627029686	0.513114617	0.594986665	0.596330054	0.626692262	0.554050641
CYP17A1	chr10	Galeterone	0.607429248	0.621632721	0.571141917	0.549172685	0.702212958	0.417591866	0.614530985	0.560157301	0.559902412
CYP17A1	chr10	TAK-700 (Orteronel)	0.589185151	0.693458602	0.539157456	0.597774844	0.421013792	0.36517014	0.641321877	0.56846615	0.393091966
CYP17A1	chr10	Ketoconazole	0.575642006	0.655000849	0.619764787	0.628245717	0.696405554	0.522215352	0.615321428	0.624005252	0.609310453
CYP2C8	chr10	Isoniazid	0.545257563	0.593027421	0.558422807	0.609486262	0.684886342	0.45604888	0.569142492	0.583954535	0.570467611
CYP2C9	chr10	Apigenin	0.54800223	0.534495938	0.620496613	0.612083936	0.46668984	0.54590777	0.541249084	0.616290275	0.506298805
CYP2C9	chr10	Benzbromarone	0.543860208	0.529141741	0.594444651	0.541920022	0.460775024	0.456144848	0.536500975	0.568182337	0.458459936
FGFR2	chr10	LY2874455	0.644933184	0.636487117	0.604862023	0.613187772	0.444141387	0.438235493	0.640710151	0.609024898	0.44118844
FGFR2	chr10	Formononetin	0.600169605	0.697795194	0.612995771	0.598872673	0.438956813	0.510100666	0.6489824	0.605934222	0.47452874
HTR7	chr10	WH-4-023	0.619425932	0.576156438	0.599834672	0.515145877	0.511008556	0.429822146	0.597791185	0.557490275	0.470415351
HTR7	chr10	Amisulpride	0.583436475	0.651149415	0.627637567	0.609837321	0.36851679	0.532868068	0.617292945	0.618737444	0.450692429
KCNMA1	chr10	Chlorzoxazone	0.531121961	0.64709962	0.609868179	0.593412484	0.431163102	0.484355306	0.589110791	0.601640332	0.457759204
KIF11	chr10	SB743921 HCl	0.697288952	0.541349853	0.598098123	0.572579427	0.548581607	0.503101883	0.619319403	0.585338775	0.525841745
KIF11	chr10	Ispinesib (SB-715992)	0.561838946	0.576196205	0.601166573	0.599515305	0.376344789	0.646464417	0.569017576	0.600340939	0.511404603
MAPK8	chr10	JNK-IN-8	0.695146905	0.616059006	0.622752622	0.572195357	0.389762232	0.396880316	0.655602956	0.59747399	0.393321274
MAPK8	chr10	JNK Inhibitor IX	0.591353101	0.585710619	0.611044706	0.617140472	0.416618294	0.448446856	0.58853186	0.614092589	0.432532575
MAPK8	chr10	BI-78D3	0.577185666	0.567669179	0.608768207	0.629497779	0.392894914	0.518713678	0.572427423	0.619132993	0.455804296
MAPK8	chr10	Anisomycin	0.497625897	0.623724292	0.522745415	0.590117302	0.446090054	0.604916202	0.560675095	0.556431359	0.525503128
MGMT	chr10	Lomeguatrib	0.621849163	0.619648819	0.616562563	0.597570021	0.544663108	0.42500298	0.620748991	0.607066292	0.484833044
OGA	chr10	Thiamet G	0.661009913	0.686786025	0.588293441	0.582388567	0.423694613	0.358514744	0.673897969	0.585341004	0.391104679
PFKFB3	chr10	PFK15	0.654497232	0.634081933	0.591964879	0.619903039	0.343919833	0.598844124	0.644289583	0.605933959	0.471381979
PNLIP	chr10	Orlistat	0.572611429	0.65455846	0.569135994	0.608770419	0.556514421	0.475692124	0.613584945	0.588953207	0.516103273
PTEN	chr10	SF1670	0.738733564	0.658724233	0.57154425	0.600631643	0.485257187	0.475411843	0.698728899	0.586087947	0.480334515
SCD	chr10	PluriSIn #1 (NSC 14613)	0.583634975	0.563852927	0.610427632	0.598184943	0.554752448	0.390062987	0.573743951	0.604306288	0.472407718
SIRT1	chr10	SRT2104 (GSK2245840)	0.680068016	0.607522673	0.632853845	0.629286133	0.507779645	0.464449928	0.643795345	0.631069989	0.486114787
SIRT1	chr10	Resveratrol	0.654804831	0.744987111	0.570458757	0.60902673	0.566507744	0.385114604	0.699895971	0.589742744	0.475811174
SIRT1	chr10	Tenovin-1	0.620659577	0.565628342	0.601850243	0.611631059	0.376075906	0.548327574	0.59314396	0.606740651	0.46220174
SIRT1	chr10	Tenovin-6	0.605061112	0.64349815	0.581932471	0.612788282	0.548740736	0.476023988	0.624279631	0.597360377	0.512382362
SIRT1	chr10	SRT1720 HCl	0.573876623	0.601491774	0.604702814	0.62548513	0.457970788	0.486097952	0.587684199	0.615093972	0.47203437
SIRT1	chr10	Sirtinol	0.567786018	0.549123418	0.620606713	0.629135595	0.458324482	0.480124553	0.558454718	0.624871154	0.469224518
SIRT1	chr10	Selisistat (EX 527)	0.524351756	0.628601769	0.600138713	0.62522445	0.538955394	0.628737681	0.576476763	0.612681582	0.583846538
SLC18A2	chr10	Tetrabenazine (Xenazine)	0.597560363	0.719316523	0.62828991	0.590934235	0.389036674	0.487514238	0.658438443	0.609612073	0.438275456
TNKS2	chr10	G007-LK	0.554183591	0.606878055	0.624481024	0.544568118	0.424838036	0.380758298	0.580530823	0.584524571	0.402798167
ABCC8	chr11	Glipizide	0.607134189	0.661304026	0.614402985	0.588134054	0.58528122	0.481674432	0.634219108	0.60126852	0.533477826
ABCC8	chr11	Gliquidone	0.554453226	0.624964283	0.640326714	0.570952244	0.500100841	0.59816752	0.589708755	0.605639479	0.549134181
ABCC8	chr11	Chlorpropamide	0.553590764	0.712035872	0.595483773	0.588033515	0.420401727	0.470616762	0.632813318	0.591758644	0.445509245
ABCC8	chr11	Repaglinide	0.541676625	0.6119598	0.577550975	0.628710098	0.605417004	0.409474874	0.576818213	0.603130537	0.507445939
ABCC8	chr11	Nateglinide	0.537913868	0.630680414	0.612921031	0.617017345	0.496884606	0.605335534	0.584297141	0.614969188	0.55111007
ABCC8	chr11	Glyburide (Glibenclamide)	0.50542089	0.68440231	0.572250226	0.634384707	0.676506511	0.600767623	0.5949116	0.603317467	0.638637067
ABCC8	chr11	Tolbutamide	0.499989108	0.631693661	0.621829737	0.590871289	0.567129125	0.612330984	0.565841385	0.606350513	0.589730055
ACAT1	chr11	Hesperidin	0.568756341	0.606489539	0.511940069	0.615104866	0.540818312	0.458533148	0.58762294	0.563522468	0.49967573
ATM	chr11	KU-60019	0.69018502	0.649853566	0.612448587	0.602674889	0.364241791	0.411321007	0.670019293	0.607561738	0.387781399
ATM	chr11	KU-55933 (ATM Kinase Inhibitor)	0.671421142	0.602450565	0.599821383	0.622667357	0.385550393	0.546657059	0.636935854	0.61124437	0.466103726
ATM	chr11	Chloroquine Phosphate	0.568338312	0.64976192	0.56732409	0.544875572	0.628808686	0.621358935	0.609050116	0.556099831	0.625083811
BBOX1	chr11	Mildronate	0.566506314	0.565355422	0.609693418	0.56598238	0.478211251	0.428452978	0.565930868	0.587837899	0.453332115
BIRC2	chr11	AT406 (SM-406)	0.657593843	0.661926778	0.588464532	0.596552934	0.43125716	0.392710346	0.659760311	0.592508733	0.411983753
BIRC2	chr11	Birinapant	0.579752701	0.662237394	0.638990703	0.604563468	0.438529371	0.362402077	0.620995048	0.621777086	0.400465724
CAPN1	chr11	Calpeptin	0.646677255	0.699103249	0.589615012	0.592471504	0.40219346	0.347387883	0.672890252	0.591043258	0.374790672
CAPN1	chr11	MG-101 (ALLN)	0.551636	0.662614714	0.611276423	0.62392419	0.443143286	0.336064561	0.607125357	0.617600307	0.389603924
CASP1	chr11	Emricasan	0.64371065	0.657390803	0.579835566	0.60778652	0.392849006	0.572082722	0.650550727	0.593811043	0.482465864
CASP1	chr11	Z-VAD-FMK (Caspase Inhibitor VI)	0.636053379	0.644924686	0.604602666	0.61386996	0.348626497	0.494920607	0.640489033	0.609236313	0.421773552
CASP1	chr11	Belnacasan (VX-765)	0.607924061	0.637235052	0.599075314	0.614107548	0.456421765	0.549090099	0.622579557	0.606591431	0.502755932
CASP1	chr11	Z-VAD-FMK	0.571682735	0.639529936	0.616563997	0.611214534	0.416304833	0.467699846	0.605606336	0.613889266	0.44200234
CHEK1	chr11	PF-477736	0.68921151	0.638707388	0.648403574	0.587311445	0.472923446	0.440409567	0.663959449	0.61785751	0.456666507
CHEK1	chr11	CHIR-124	0.615440212	0.657787173	0.58975425	0.56084082	0.563508101	0.373853634	0.636613693	0.575297535	0.468680868
CHEK1	chr11	LY2603618	0.606245332	0.629454698	0.5834975	0.604511898	0.443805394	0.522087456	0.617850015	0.594004699	0.482946425
CHEK1	chr11	AZD7762	0.573010541	0.658368967	0.615366722	0.596170504	0.366393183	0.421019126	0.615689754	0.605768613	0.393706155
DLAT	chr11	CPI-613	0.598344368	0.563447312	0.642364351	0.604960762	0.549767441	0.537514669	0.58089584	0.623662557	0.543641055
DRD2	chr11	Trifluoperazine 2HCl	0.650164037	0.545078139	0.549582508	0.643986861	0.480430449	0.401323728	0.597621088	0.596784685	0.440877089
FDX1	chr11	Elesclomol (STA-4783)	0.551259081	0.536864365	0.597277118	0.630832374	0.432990413	0.651065956	0.544061723	0.614054746	0.542028185
FLI1	chr11	YK-4-279	0.580630629	0.618418153	0.592732285	0.608352268	0.447768628	0.3608526	0.599524391	0.600542277	0.404310614
KCNJ11	chr11	Tolazamide	0.601469823	0.630748322	0.578976502	0.546434209	0.458814534	0.484958267	0.616109073	0.562705356	0.471886401
KCNJ11	chr11	Glimepiride	0.533232412	0.652107159	0.645863494	0.597563934	0.504488869	0.531958623	0.592669786	0.621713714	0.518223746
KCNJ11	chr11	Gliclazide	0.530874643	0.614846262	0.593565088	0.587610935	0.594361077	0.406559071	0.572860453	0.590588012	0.500460074
KMT2A	chr11	PX-12	0.712257208	0.509240034	0.616992348	0.617467761	0.529071339	0.44466372	0.610748621	0.617230055	0.48686753
KMT2A	chr11	Selumetinib (AZD6244)	0.675860017	0.488814984	0.595853388	0.613912792	0.556727208	0.386392712	0.582337501	0.60488309	0.47155996
KMT2A	chr11	Binimetinib (MEK162, ARRY-162, ARRY-438162)	0.673322583	0.582544829	0.649061155	0.611596213	0.434866619	0.503372111	0.627933706	0.630328684	0.469119365
KMT2A	chr11	MI-3 (Menin-MLL Inhibitor)	0.63155462	0.646033625	0.603453854	0.586006093	0.346255157	0.374130563	0.638794123	0.594729974	0.36019286
KMT2A	chr11	MI-2 (Menin-MLL Inhibitor)	0.627997708	0.707680577	0.574958655	0.612203412	0.379017791	0.373544546	0.667839143	0.593581034	0.376281169
KMT2A	chr11	Pimasertib (AS-703026)	0.622268825	0.62856211	0.622567237	0.626661113	0.462446608	0.571846588	0.625415468	0.624614175	0.517146598
KMT2A	chr11	PD0325901	0.596077068	0.627782663	0.60894106	0.618105802	0.388258711	0.598380089	0.611929866	0.613523431	0.4933194
MMP1	chr11	Ilomastat (GM6001, Galardin)	0.661607819	0.662366862	0.580539556	0.582542621	0.446043679	0.484660183	0.661987341	0.581541089	0.465351931
MRE11	chr11	Mirin	0.6019129	0.663079549	0.581459157	0.601075379	0.676547665	0.463305505	0.632496225	0.591267268	0.569926585
NAT10	chr11	Remodelin	0.540734207	0.586228468	0.587546715	0.616582695	0.478687278	0.435086311	0.563481338	0.602064705	0.456886795
PAK1	chr11	FRAX597	0.633678089	0.64793629	0.565271465	0.611244581	0.406466594	0.46473691	0.64080719	0.588258023	0.435601752
PAK1	chr11	IPA-3	0.509251606	0.677865476	0.568795852	0.580990586	0.381858323	0.451225216	0.593558541	0.574893219	0.41654177
PGR	chr11	Medroxyprogesterone acetate	0.673468193	0.622232788	0.588877155	0.611097521	0.53695626	0.444211975	0.647850491	0.599987338	0.490584118
PGR	chr11	Mifepristone	0.650673833	0.435194068	0.612976526	0.623619934	0.541997265	0.600572937	0.542933951	0.61829823	0.571285101
PNPLA2	chr11	Atglistatin	0.5541894	0.602476793	0.60185117	0.603516799	0.608253057	0.539990439	0.578333097	0.602683985	0.574121748
PRMT3	chr11	SGC707	0.608609127	0.570343844	0.556314982	0.483525343	0.41359863	0.576314451	0.589476486	0.519920163	0.494956541
RELA	chr11	JSH-23	0.724143578	0.594712806	0.598625183	0.584175379	0.45488481	0.307005743	0.659428192	0.591400281	0.380945277
RRM1	chr11	Gemcitabine HCl	0.7370683	0.506268155	0.584281604	0.549415808	0.460293439	0.343407197	0.621668228	0.566848706	0.401850318
RRM1	chr11	Gemcitabine	0.696594806	0.6489326	0.573531042	0.598310867	0.467991124	0.371760348	0.672763703	0.585920955	0.419875736
RRM1	chr11	Clofarabine	0.579905351	0.65854346	0.639411475	0.610431301	0.488809441	0.546370655	0.619224406	0.624921388	0.517590048
SLC22A12	chr11	(+/-)-Sulfinpyrazone	0.527428787	0.637878533	0.602285441	0.628319215	0.50078247	0.652608489	0.58265366	0.615302328	0.57669548
TPH1	chr11	Telotristat Etiprate (LX 1606 Hippurate)	0.561321811	0.601423591	0.590619753	0.607332762	0.514143303	0.625109553	0.581372701	0.598976258	0.569626428
TYR	chr11	Isoliquiritigenin	0.615512346	0.595983447	0.557951193	0.580788429	0.555797722	0.411303595	0.605747897	0.569369811	0.483550659
WEE1	chr11	MK-1775	0.677333053	0.454223644	0.629439002	0.572828864	0.450521247	0.526815093	0.565778349	0.601133933	0.48866817
CACNA1C	chr12	Nitrendipine	0.661754723	0.496788797	0.470067495	0.585012344	0.492662656	0.444160672	0.57927176	0.52753992	0.468411664
CACNA1C	chr12	Nilvadipine	0.63158749	0.532550238	0.560654158	0.615922713	0.518313245	0.533678082	0.582068864	0.588288436	0.525995664
CACNA1C	chr12	Clevidipine Butyrate	0.630474327	0.617464308	0.518655867	0.607784955	0.491132792	0.428874114	0.623969318	0.563220411	0.460003453
CACNA1C	chr12	Manidipine	0.614738463	0.707065899	0.565954015	0.60863426	0.567009768	0.628741352	0.660902181	0.587294138	0.59787556
CACNA1C	chr12	Isradipine	0.56085147	0.658385441	0.573874524	0.633962563	0.43816716	0.620042961	0.609618456	0.603918544	0.529105061
CACNA1C	chr12	Nimodipine	0.523610181	0.726045325	0.456030137	0.610953941	0.39558003	0.517861823	0.624827753	0.533492039	0.456720927
CDK2	chr12	JNJ-7706621	0.681718639	0.59552728	0.588477623	0.585862369	0.357348556	0.477219009	0.63862296	0.587169996	0.417283783
CDK2	chr12	Milciclib (PHA-848125)	0.670216312	0.67346321	0.600672001	0.584005599	0.585851729	0.688335737	0.671839761	0.5923388	0.637093733
CDK2	chr12	SU9516	0.600314558	0.580235482	0.570206206	0.621373357	0.447663019	0.518704434	0.59027502	0.595789782	0.483183727
CDK2	chr12	PF-4981517	0.569599507	0.664332997	0.610259653	0.604918192	0.458643961	0.680919832	0.616966252	0.607588923	0.569781897
CDK2	chr12	AT7519	0.541598721	0.623633743	0.62886708	0.621164754	0.395417458	0.61161101	0.582616232	0.625015917	0.503514234
CDK2	chr12	Dinaciclib (SCH727965)	0.529372032	0.573151405	0.611553189	0.597049011	0.369755104	0.346735478	0.551261719	0.6043011	0.358245291
CDK2	chr12	AZD5438	0.508830767	0.596929363	0.615205896	0.602298003	0.393027559	0.331836146	0.552880065	0.60875195	0.362431853
CDK4	chr12	R547	0.766606361	0.530798917	0.618638494	0.618351399	0.572635804	0.427238871	0.648702639	0.618494947	0.499937338
CDK4	chr12	Ribociclib (LEE011)	0.702002293	0.492810172	0.580492434	0.612592123	0.480717293	0.598114265	0.597406233	0.596542279	0.539415779
CDK4	chr12	ON123300	0.69461198	0.509560571	0.595161113	0.631929878	0.489308244	0.33407539	0.602086276	0.613545496	0.411691817
CDK4	chr12	Palbociclib (PD0332991) Isethionate	0.649484039	0.636802627	0.575634459	0.604052776	0.516491458	0.367182321	0.643143333	0.589843618	0.44183689
CDK4	chr12	abemaciclib (LY2835219)	0.530965399	0.608354118	0.592317391	0.590541586	0.483737503	0.426194931	0.569659759	0.591429489	0.454966217
CDK4	chr12	Palbociclib (PD-0332991) HCl	0.505907788	0.559866268	0.582051871	0.649464906	0.408773472	0.476853197	0.532887028	0.615758389	0.442813335
DNM1L	chr12	Mdivi-1	0.583399946	0.63952508	0.606342138	0.580155462	0.495772453	0.588827707	0.611462513	0.5932488	0.54230008
GLI1	chr12	ITSA-1 (ITSA1)	0.643396829	0.648808944	0.576275561	0.642353513	0.504304218	0.585511307	0.646102887	0.609314537	0.544907763
GLS2	chr12	CB-839	0.689031876	0.669784044	0.600700665	0.638400748	0.523404055	0.582081562	0.67940796	0.619550707	0.552742809
HCAR2	chr12	Acipimox	0.616873063	0.515736391	0.588672626	0.617267626	0.550960786	0.447017826	0.566304727	0.602970126	0.498989306
KMT5A	chr12	UNC0379	0.726985817	0.564633495	0.566373136	0.645768894	0.460105519	0.40533924	0.645809656	0.606071015	0.43272238
KRAS	chr12	Deltarasin	0.715333459	0.659632423	0.603689368	0.637417157	0.500839589	0.464981136	0.687482941	0.620553263	0.482910363
LRRK2	chr12	LRRK2-IN-1	0.678314217	0.573774051	0.618361388	0.595494066	0.353326773	0.372799759	0.626044134	0.606927727	0.363063266
LRRK2	chr12	URMC-099	0.677205882	0.583334052	0.632205808	0.605454927	0.465125337	0.346047304	0.630269967	0.618830368	0.405586321
LRRK2	chr12	PF-06447475	0.63281127	0.616186616	0.622820558	0.600553438	0.357481811	0.575350749	0.624498943	0.611686998	0.46641628
LRRK2	chr12	GNE-7915	0.61478458	0.733628503	0.592729597	0.61365597	0.379916191	0.44501256	0.674206542	0.603192784	0.412464376
LRRK2	chr12	GSK2578215A	0.572520969	0.66659027	0.601910764	0.619978944	0.394521208	0.406826669	0.61955562	0.610944854	0.400673939
LRRK2	chr12	GNE-9605	0.568675809	0.650193682	0.595547864	0.596358111	0.706687088	0.378538912	0.609434746	0.595952988	0.542613
LRRK2	chr12	GNE-0877	0.541223408	0.693328866	0.607116242	0.588277375	0.3641844	0.689199515	0.617276137	0.597696809	0.526691958
MDM2	chr12	MI-773 (SAR405838)	0.65735445	0.581915235	0.640885357	0.569752748	0.461819174	0.544732247	0.619634843	0.605319053	0.503275711
MDM2	chr12	JNJ-26854165 (Serdemetan)	0.644685234	0.666262184	0.63402262	0.581889318	0.378135674	0.463764414	0.655473709	0.607955969	0.420950044
MDM2	chr12	RITA (NSC 652287)	0.623095033	0.490879779	0.59834541	0.596283052	0.357420249	0.326100479	0.556987406	0.597314231	0.341760364
MDM2	chr12	Nutlin-3	0.615407789	0.496326931	0.618298678	0.575703234	0.386981248	0.446029959	0.55586736	0.597000956	0.416505604
MDM2	chr12	Idasanutlin (RG-7388)	0.608363766	0.661888527	0.585025477	0.60743829	0.403137685	0.526212703	0.635126147	0.596231884	0.464675194
MDM2	chr12	RG-7112	0.597409889	0.42971864	0.614407351	0.636793128	0.390612246	0.57171146	0.513564265	0.62560024	0.481161853
MDM2	chr12	Nutlin-3a	0.569191712	0.749535367	0.631158346	0.612178157	0.328039639	0.617430049	0.65936354	0.621668252	0.472734844
MDM2	chr12	Nutlin-3b	0.530042835	0.724438566	0.602271202	0.580558857	0.44947346	0.536445288	0.627240701	0.59141503	0.492959374
MDM2	chr12	NSC59984	0.525698518	0.571723241	0.600697499	0.60879437	0.338315643	0.458270421	0.54871088	0.604745935	0.398293032
MDM2	chr12	YH239-EE	0.478887476	0.53790596	0.618820812	0.622286604	0.454551159	0.50614077	0.508396718	0.620553708	0.480345965
NR1H4	chr12	Turofexorate Isopropyl (XL335)	0.646982474	0.588817299	0.576894148	0.5850488	0.626344188	0.432301092	0.617899887	0.580971474	0.52932264
NR1H4	chr12	Geniposidic acid	0.623346211	0.540689687	0.584244568	0.601116248	0.49994204	0.479468109	0.582017949	0.592680408	0.489705075
NR1H4	chr12	GW4064	0.594551733	0.576674605	0.552558515	0.579823791	0.485342995	0.48001405	0.585613169	0.566191153	0.482678523
NR1H4	chr12	Chenodeoxycholic Acid	0.571132795	0.563672301	0.613611006	0.616573319	0.475673065	0.522006855	0.567402548	0.615092163	0.49883996
NR1H4	chr12	Obeticholic Acid	0.526598353	0.663156655	0.605560846	0.602871423	0.421228397	0.462808145	0.594877504	0.604216135	0.442018271
NR1H4	chr12	Lithocholic acid	0.524388341	0.590025687	0.579742748	0.593948092	0.431724154	0.523405588	0.557207014	0.58684542	0.477564871
NR4A1	chr12	C-DIM12	0.596036945	0.510118207	0.595675563	0.619831298	0.471824107	0.525964783	0.553077576	0.607753431	0.498894445
NUAK1	chr12	HTH-01-015	0.546004411	0.584872269	0.592094798	0.583627735	0.383431236	0.382421928	0.56543834	0.587861267	0.382926582
PDE3A	chr12	Anagrelide HCl	0.577700987	0.630668321	0.60559386	0.604239911	0.541342588	0.549288319	0.604184654	0.604916886	0.545315454
PLA2G1B	chr12	Miltefosine	0.655886145	0.486983403	0.578199619	0.62807833	0.392939584	0.455680981	0.571434774	0.603138975	0.424310283
PLA2G1B	chr12	Darapladib (SB-480848)	0.620591817	0.572196168	0.618017949	0.598450566	0.456022913	0.550863522	0.596393993	0.608234258	0.503443218
PLA2G1B	chr12	Niflumic acid	0.561186214	0.536063214	0.612280846	0.686640143	0.697437514	0.486736725	0.548624714	0.649460495	0.59208712
RARG	chr12	Isotretinoin	0.558189287	0.700519631	0.659348029	0.605539253	0.368413048	0.456584688	0.629354459	0.632443641	0.412498868
RARG	chr12	AG-18	0.488768959	0.633178808	0.618144131	0.581282889	0.372323784	0.483778768	0.560973884	0.59971351	0.428051276
TRPV4	chr12	GSK1016790A	0.656388096	0.703728932	0.592233206	0.588941992	0.506255963	0.660264253	0.680058514	0.590587599	0.583260108
TUBA1A	chr12	Lexibulin (CYT997)	0.700552906	0.469535725	0.633701644	0.620318928	0.529424253	0.364376209	0.585044316	0.627010286	0.446900231
ULK1	chr12	SBI-0206965	0.66204588	0.534189888	0.591380132	0.596542689	0.397237775	0.387250827	0.598117884	0.593961411	0.392244301
USP5	chr12	Degrasyn (WP1130)	0.567300784	0.602317575	0.610568117	0.649514473	0.359915895	0.460794354	0.58480918	0.630041295	0.410355125
VDR	chr12	Vitamin D3	0.692535487	0.56718349	0.573779983	0.60664118	0.475343947	0.44816481	0.629859489	0.590210582	0.461754379
VDR	chr12	Doxercalciferol	0.548218871	0.598558201	0.605434951	0.570087514	0.438348072	0.360119641	0.573388536	0.587761233	0.399233857
ALOX5AP	chr13	MK-886 (L-663,536)	0.674427218	0.56666685	0.608933653	0.638748043	0.439792841	0.393692296	0.620547034	0.623840848	0.416742569
FLT1	chr13	Motesanib Diphosphate (AMG-706)	0.541835064	0.55560643	0.614341337	0.592839257	0.451124425	0.409127833	0.548720747	0.603590297	0.430126129
FLT1	chr13	Linifanib (ABT-869)	0.530292785	0.645479327	0.623685536	0.575792344	0.608880941	0.46034804	0.587886056	0.59973894	0.534614491
FLT1	chr13	Regorafenib (BAY 73-4506)	0.481545201	0.50419155	0.60088965	0.591899509	0.354834753	0.444182969	0.492868376	0.59639458	0.399508861
FLT3	chr13	Dovitinib (TKI258) Lactate	0.767904521	0.508273584	0.628320873	0.640191974	0.624326634	0.621335739	0.638089053	0.634256424	0.622831187
FLT3	chr13	KW-2449	0.747537799	0.576695361	0.614749503	0.616164768	0.411430844	0.508780493	0.66211658	0.615457136	0.460105669
FLT3	chr13	UNC2025	0.661578345	0.474625655	0.585061398	0.638526157	0.473891122	0.497568371	0.568102	0.611793778	0.485729747
FLT3	chr13	ENMD-2076 L-(+)-Tartaric acid	0.612502064	0.501979323	0.603963484	0.616388501	0.560355489	0.60925665	0.557240694	0.610175993	0.58480607
FLT3	chr13	R406	0.611456303	0.543488107	0.629361749	0.629617776	0.36750868	0.456063947	0.577472205	0.629489763	0.411786314
FLT3	chr13	G-749	0.604076572	0.554175539	0.588690987	0.580463453	0.391640255	0.37109493	0.579126056	0.58457722	0.381367593
FLT3	chr13	TCS 359	0.549642693	0.563383173	0.623354849	0.621788944	0.399415363	0.421953991	0.556512933	0.622571897	0.410684677
FLT3	chr13	Pacritinib (SB1518)	0.549365012	0.726169102	0.637622428	0.570395369	0.399221921	0.392519369	0.637767057	0.604008899	0.395870645
FLT3	chr13	Quizartinib (AC220)	0.504590445	0.576538468	0.578314944	0.619001757	0.378866609	0.46095172	0.540564457	0.598658351	0.419909165
KLF5	chr13	ML264	0.599539874	0.511543394	0.57491991	0.636508231	0.495902209	0.450546156	0.555541634	0.605714071	0.473224183
AHSA1	chr14	SB239063	0.62641131	0.560534261	0.620536597	0.699730725	0.427512707	0.435920914	0.593472786	0.660133661	0.431716811
AHSA1	chr14	VX-702	0.617783035	0.543834606	0.632090293	0.611588889	0.673542011	0.433767495	0.580808821	0.621839591	0.553654753
AHSA1	chr14	Pexmetinib (ARRY-614)	0.598776764	0.54511726	0.580313375	0.633900822	0.697201262	0.580054881	0.571947012	0.607107099	0.638628072
AHSA1	chr14	Doramapimod (BIRB 796)	0.593399217	0.609548651	0.625717694	0.604757749	0.522580266	0.447781823	0.601473934	0.615237722	0.485181045
AHSA1	chr14	PH-797804	0.590375618	0.602368629	0.611690661	0.607512534	0.480681289	0.479170607	0.596372124	0.609601598	0.479925948
AHSA1	chr14	TAK-715	0.580865219	0.707294037	0.628628756	0.611948619	0.322598355	0.599710506	0.644079628	0.620288688	0.461154431
AHSA1	chr14	SB203580	0.579352354	0.564101042	0.61272186	0.555525136	0.409479377	0.478822611	0.571726698	0.584123498	0.444150994
AHSA1	chr14	SB202190 (FHPI)	0.568483952	0.651622056	0.63816498	0.591117787	0.447141711	0.432239482	0.610053004	0.614641384	0.439690597
AHSA1	chr14	Asiatic Acid	0.563931487	0.677908992	0.629367176	0.620506137	0.350550211	0.525830895	0.62092024	0.624936657	0.438190553
AHSA1	chr14	BMS-582949	0.561258613	0.599026125	0.609919633	0.63898855	0.602645279	0.397403037	0.580142369	0.624454092	0.500024158
AHSA1	chr14	Losmapimod (GW856553X)	0.555615269	0.510517358	0.620100247	0.618916721	0.395140793	0.548209279	0.533066314	0.619508484	0.471675036
AHSA1	chr14	Skepinone-L	0.55028069	0.554320934	0.634442978	0.60517034	0.540252765	0.437242629	0.552300812	0.619806659	0.488747697
AHSA1	chr14	VX-745	0.545015528	0.627281755	0.635240343	0.626438496	0.352788059	0.60567108	0.586148642	0.63083942	0.47922957
AHSA1	chr14	LY2228820	0.519032908	0.679404999	0.572006471	0.611162933	0.408822746	0.464606615	0.599218954	0.591584702	0.436714681
AKT1	chr14	Oridonin	0.733690213	0.670102472	0.627662676	0.608146103	0.437834234	0.48867534	0.701896343	0.61790439	0.463254787
AKT1	chr14	A-674563	0.676591382	0.602644242	0.610233694	0.596744433	0.502440557	0.516712904	0.639617812	0.603489064	0.509576731
AKT1	chr14	Ipatasertib (GDC-0068)	0.649766472	0.569921451	0.579556437	0.582184957	0.527441582	0.515256762	0.609843962	0.580870697	0.521349172
AKT1	chr14	AZD5363	0.640039097	0.644470721	0.601303554	0.63373068	0.367958531	0.587081194	0.642254909	0.617517117	0.477519863
AKT1	chr14	PHT-427	0.62463165	0.654840601	0.600246316	0.601031098	0.416987488	0.502356579	0.639736126	0.600638707	0.459672034
AKT1	chr14	Afuresertib (GSK2110183)	0.597599036	0.497180466	0.607257358	0.621355842	0.44000185	0.399084904	0.547389751	0.6143066	0.419543377
AKT1	chr14	SC79	0.562888257	0.60908108	0.617928562	0.622627138	0.441873018	0.456820036	0.585984669	0.62027785	0.449346527
AKT1	chr14	Akti-1/2	0.542872302	0.591605005	0.619287699	0.607623218	0.583816486	0.369003498	0.567238654	0.613455459	0.476409992
HIF1A	chr14	PX-478 2HCl	0.658559264	0.553121743	0.607650836	0.623890625	0.464672976	0.478102821	0.605840504	0.615770731	0.471387899
HIF1A	chr14	KC7F2	0.606497437	0.556403123	0.588457387	0.622924461	0.52405736	0.454069104	0.58145028	0.605690924	0.489063232
HSP90AA1	chr14	Geldanamycin	0.694657479	0.510510283	0.618946424	0.604211532	0.562348547	0.411799599	0.602583881	0.611578978	0.487074073
HSP90AA1	chr14	Tanespimycin (17-AAG)	0.665102607	0.530288016	0.586257539	0.52001138	0.49463734	0.61442516	0.597695312	0.55313446	0.55453125
HSP90AA1	chr14	HSP990 (NVP-HSP990)	0.641955946	0.540755817	0.608726572	0.635711533	0.516847264	0.423866751	0.591355882	0.622219053	0.470357008
HSP90AA1	chr14	BIIB021	0.634410272	0.559304056	0.604282911	0.631341912	0.385184813	0.484155349	0.596857164	0.617812412	0.434670081
HSP90AA1	chr14	Onalespib (AT13387)	0.617280422	0.766936229	0.634841991	0.625628489	0.439627079	0.369774899	0.692108326	0.63023524	0.404700989
HSP90AA1	chr14	Ganetespib (STA-9090)	0.610029348	0.601918832	0.614960014	0.613599765	0.415081422	0.517105847	0.60597409	0.61427989	0.466093635
HSP90AA1	chr14	Alvespimycin (17-DMAG) HCl	0.603174933	0.634572047	0.584819884	0.621204883	0.458145409	0.413137033	0.61887349	0.603012384	0.435641221
HSP90AA1	chr14	Luminespib (AUY-922, NVP-AUY922)	0.586768444	0.581196833	0.627216699	0.578648484	0.558587958	0.549604623	0.583982639	0.602932592	0.554096291
NFKBIA	chr14	Bardoxolone Methyl	0.638384563	0.669663958	0.424693514	0.632853892	0.524683235	0.423744398	0.654024261	0.528773703	0.474213817
PARP2	chr14	Niraparib (MK-4827) tosylate	0.70268628	0.666717555	0.587251605	0.614046887	0.405870861	0.452729919	0.684701918	0.600649246	0.42930039
PARP2	chr14	UPF 1069	0.64589335	0.590757605	0.58726458	0.616468893	0.520154809	0.576047649	0.618325478	0.601866737	0.548101229
PARP2	chr14	Olaparib (AZD2281, Ku-0059436)	0.632091171	0.529617088	0.588031111	0.656940405	0.456818385	0.601032135	0.58085413	0.622485758	0.52892526
PARP2	chr14	Veliparib (ABT-888)	0.538622881	0.555936495	0.639524607	0.623780757	0.427214003	0.452713896	0.547279688	0.631652682	0.43996395
PRMT5	chr14	HLCL-61 HCL	0.655270841	0.617384035	0.550621612	0.606397145	0.451884574	0.522468607	0.636327438	0.578509379	0.487176591
PRMT5	chr14	GSK591	0.625652746	0.702417796	0.572706426	0.655955945	0.633795301	0.536048039	0.664035271	0.614331186	0.58492167
PSMB5	chr14	Ixazomib (MLN2238)	0.569916255	0.610866069	0.588075374	0.617806357	0.688237696	0.461967011	0.590391162	0.602940866	0.575102354
PSMB5	chr14	Carfilzomib (PR-171)	0.559325686	0.725955074	0.616204948	0.630270579	0.569976654	0.607724093	0.64264038	0.623237764	0.588850374
PSMB5	chr14	Ixazomib Citrate (MLN9708)	0.519154585	0.52877254	0.595199737	0.601911567	0.533300487	0.555229182	0.523963563	0.598555652	0.544264835
PSMB5	chr14	MG-132	0.500536385	0.653791452	0.589145645	0.583289631	0.501230307	0.451657795	0.577163919	0.586217638	0.476444051
PSMB5	chr14	Oprozomib (ONX 0912)	0.405107972	0.583805918	0.598639294	0.598246591	0.428842392	0.570569817	0.494456945	0.598442943	0.499706105
RNASE3	chr14	Sorafenib Tosylate	0.591886938	0.608255568	0.565715381	0.624516655	0.502494084	0.423043018	0.600071253	0.595116018	0.462768551
CYP11A1	chr15	Aminoglutethimide	0.595952659	0.558699746	0.622357707	0.626282924	0.660293856	0.679039546	0.577326203	0.624320316	0.669666701
CYP19A1	chr15	Exemestane	0.57088376	0.489915437	0.593643586	0.633257597	0.63206024	0.611281067	0.530399599	0.613450592	0.621670654
CYP19A1	chr15	Formestane	0.561326504	0.559645084	0.600727081	0.613886069	0.44589681	0.472707239	0.560485794	0.607306575	0.459302025
CYP19A1	chr15	Naringenin	0.559939356	0.586998081	0.593098718	0.588563561	0.452552481	0.417372775	0.573468719	0.59083114	0.434962628
CYP19A1	chr15	Letrozole	0.554224845	0.478864931	0.582097224	0.633682098	0.401705057	0.456005935	0.516544888	0.607889661	0.428855496
CYP19A1	chr15	Anastrozole	0.534375816	0.50082811	0.637960407	0.620999703	0.403135661	0.579203292	0.517601963	0.629480055	0.491169477
CYP1A1	chr15	Streptozotocin (STZ)	0.440922331	0.616282494	0.656506725	0.618205695	0.533169929	0.435925474	0.528602413	0.63735621	0.484547702
CYP1A2	chr15	Proadifen HCl	0.591022286	0.684597563	0.636193026	0.537265565	0.570552471	0.405080633	0.637809925	0.586729296	0.487816552
CYP1A2	chr15	Thiabendazole	0.558611889	0.657719151	0.604081127	0.614851889	0.418697383	0.48087923	0.60816552	0.609466508	0.449788307
IDH2	chr15	Enasidenib (AG-221)	0.657995549	0.553863181	0.60671463	0.662301779	0.511744001	0.399504494	0.605929365	0.634508205	0.455624248
IDH2	chr15	AGI-6780	0.634605193	0.557004757	0.59835889	0.603138828	0.48019028	0.43052694	0.595804975	0.600748859	0.45535861
IGF1R	chr15	GSK1904529A	0.594707672	0.526791385	0.616180631	0.606625007	0.327098463	0.584636243	0.560749529	0.611402819	0.455867353
IGF1R	chr15	Picropodophyllin (PPP)	0.563812963	0.541464408	0.585884732	0.638988661	0.509696042	0.4494983	0.552638686	0.612436697	0.479597171
IGF1R	chr15	AG-1024	0.545564918	0.525389196	0.580321072	0.621709234	0.492111356	0.534826378	0.535477057	0.601015153	0.513468867
IGF1R	chr15	BMS-536924	0.518370266	0.62690861	0.591387591	0.637986061	0.424011284	0.404165379	0.572639438	0.614686826	0.414088332
IGF1R	chr15	Linsitinib (OSI-906)	0.496648946	0.610715003	0.652998773	0.608200585	0.422004653	0.600824619	0.553681975	0.630599679	0.511414636
IGF1R	chr15	PQ 401	0.454499575	0.682023583	0.634020894	0.634499967	0.425296609	0.403928228	0.568261579	0.634260431	0.414612419
MAP2K1	chr15	BI-847325	0.682760825	0.55402232	0.651981099	0.58510045	0.418587829	0.535074451	0.618391573	0.618540775	0.47683114
MAP2K1	chr15	Cobimetinib (GDC-0973, RG7420)	0.678480958	0.548998263	0.594666421	0.58088587	0.396592497	0.551043325	0.613739611	0.587776146	0.473817911
MAP2K1	chr15	PD184352 (CI-1040)	0.640137927	0.716488983	0.623493796	0.600846296	0.406811513	0.476474833	0.678313455	0.612170046	0.441643173
MAP2K1	chr15	RO5126766 (CH5126766)	0.625116287	0.633472062	0.630746895	0.614633854	0.667484932	0.375037436	0.629294175	0.622690375	0.521261184
MAP2K1	chr15	U0126-EtOH	0.615222478	0.676592423	0.637934922	0.620282881	0.397116326	0.605369305	0.645907451	0.629108902	0.501242816
MAP2K1	chr15	PD98059	0.600882593	0.620078557	0.611114459	0.610061577	0.372326248	0.597678422	0.610480575	0.610588018	0.485002335
MAP2K1	chr15	GDC-0623	0.585645347	0.587045003	0.601866397	0.632487448	0.387149658	0.604729487	0.586345175	0.617176923	0.495939573
MAP2K1	chr15	PD318088	0.526096401	0.524396973	0.6073018	0.532791936	0.523765787	0.449884229	0.525246687	0.570046868	0.486825008
MAP2K1	chr15	SL-327	0.493620785	0.65126245	0.603695764	0.592983628	0.382323398	0.686416518	0.572441618	0.598339696	0.534369958
MAP2K1	chr15	TAK-733	0.471113967	0.651119111	0.61352993	0.616133845	0.450373074	0.581177085	0.561116539	0.614831888	0.51577508
MAP2K1	chr15	Trametinib (GSK1120212)	0.464898866	0.6065276	0.601115671	0.630074139	0.492856367	0.527202586	0.535713233	0.615594905	0.510029477
MAP2K1	chr15	Refametinib (RDEA119, Bay 86-9766)	0.444005601	0.598933349	0.601467813	0.58170829	0.405217509	0.627073812	0.521469475	0.591588052	0.516145661
MAP2K5	chr15	BIX 02189	0.661563837	0.622932178	0.611709111	0.621528211	0.378968824	0.422571532	0.642248008	0.616618661	0.400770178
MAP2K5	chr15	BIX 02188	0.634489568	0.606389153	0.622820488	0.598185399	0.332106123	0.495928526	0.620439361	0.610502944	0.414017325
PKM	chr15	DASA-58	0.56064378	0.526850188	0.564526673	0.58343042	0.616823337	0.432427786	0.543746984	0.573978547	0.524625562
PKM	chr15	Polydatin	0.484235298	0.534671593	0.606030434	0.561012969	0.467349624	0.47764652	0.509453446	0.583521702	0.472498072
RAD51	chr15	RI-1	0.58572857	0.428715107	0.605060012	0.597250892	0.420841234	0.499230626	0.507221839	0.601155452	0.46003593
ABAT	chr16	Divalproex Sodium	0.551838911	0.602474435	0.615577792	0.591725081	0.43753772	0.451338474	0.577156673	0.603651437	0.444438097
CBFB	chr16	AI-10-49	0.666002209	0.442449296	0.649690466	0.60023327	0.576038079	0.527382924	0.554225753	0.624961868	0.551710502
CES1	chr16	Avasimibe	0.737280959	0.653566901	0.579031159	0.587046174	0.529955181	0.447290317	0.69542393	0.583038667	0.488622749
CETP	chr16	Evacetrapib (LY2484595)	0.618299667	0.646378963	0.630725309	0.624023807	0.734907446	0.424134544	0.632339315	0.627374558	0.579520995
CETP	chr16	Dalcetrapib (JTT-705, RO4607381)	0.601702285	0.629800267	0.615917416	0.596284723	0.477124693	0.416349385	0.615751276	0.60610107	0.446737039
CETP	chr16	Anacetrapib (MK-0859)	0.553135248	0.604003512	0.571022997	0.60359375	0.410030396	0.444046906	0.57856938	0.587308374	0.427038651
CETP	chr16	Torcetrapib	0.548485887	0.591531388	0.667636417	0.53541733	0.434846599	0.483659619	0.570008638	0.601526874	0.459253109
CREBBP	chr16	SGC-CBP30	0.737798129	0.650701563	0.618246218	0.596648562	0.556657982	0.41848624	0.694249846	0.60744739	0.487572111
CREBBP	chr16	PRI-724	0.594398101	0.565209701	0.628738093	0.628489994	0.475012232	0.418434185	0.579803901	0.628614044	0.446723209
DHODH	chr16	Orotic acid (6-Carboxyuracil)	0.565874585	0.536148457	0.638500051	0.601144049	0.581194019	0.480845341	0.551011521	0.61982205	0.53101968
DHODH	chr16	Leflunomide	0.546220117	0.632617164	0.617779002	0.612247721	0.424648224	0.452068587	0.589418641	0.615013362	0.438358406
HBA1	chr16	Efaproxiral Sodium	0.577460309	0.558124912	0.5943749	0.602203577	0.469189033	0.521061377	0.567792611	0.598289239	0.495125205
MMP2	chr16	SB-3CT	0.819607174	0.571427185	0.622719632	0.614992556	0.563510918	0.517323763	0.69551718	0.618856094	0.540417341
NQO1	chr16	Beta-Lapachone	0.708051718	0.576059995	0.613071884	0.609687865	0.464147377	0.415771055	0.642055857	0.611379875	0.439959216
PKD1	chr16	CID755673	0.671549215	0.616165887	0.593981229	0.621111785	0.446481189	0.438151929	0.643857551	0.607546507	0.442316559
PLK1	chr16	ARQ 621	0.812687059	0.521664508	0.620716187	0.652623367	0.5051491	0.627216717	0.667175784	0.636669777	0.566182909
PLK1	chr16	NMS-P937 (NMS1286937)	0.80523957	0.593064504	0.624138868	0.575124728	0.45264559	0.411401219	0.699152037	0.599631798	0.432023405
PLK1	chr16	GSK461364	0.716184194	0.592469165	0.600666392	0.56251984	0.365327024	0.453383444	0.65432668	0.581593116	0.409355234
PLK1	chr16	BI 2536	0.584118841	0.521750213	0.63808028	0.595353843	0.380691213	0.642964759	0.552934527	0.616717062	0.511827986
PLK1	chr16	Ro3280	0.563620677	0.671930847	0.627641719	0.626663825	0.368185488	0.431516735	0.617775762	0.627152772	0.399851112
PLK1	chr16	SBE 13 HCl	0.552927603	0.614435853	0.595525164	0.620263999	0.369706266	0.653034242	0.583681728	0.607894582	0.511370254
PLK1	chr16	Volasertib (BI 6727)	0.530827217	0.696786805	0.617724531	0.603328889	0.370783682	0.425269682	0.613807011	0.61052671	0.398026682
PLK1	chr16	HMN-214	0.521581225	0.671663722	0.584049265	0.637931262	0.379594005	0.421659015	0.596622474	0.610990264	0.40062651
PLK1	chr16	Rigosertib (ON-01910)	0.4453097	0.625885566	0.593943364	0.500285301	0.387539367	0.400798776	0.535597633	0.547114333	0.394169072
PRKCB	chr16	Sotrastaurin	0.686864713	0.630472797	0.595409167	0.603112734	0.462831738	0.541344538	0.658668755	0.599260951	0.502088138
PRKCB	chr16	Bisindolylmaleimide I (GF109203X)	0.614138438	0.524831686	0.601717666	0.608983701	0.506118686	0.614299187	0.569485062	0.605350684	0.560208937
PRKCB	chr16	Enzastaurin (LY317615)	0.551707756	0.634463709	0.612613637	0.620257667	0.550092807	0.388196504	0.593085733	0.616435652	0.469144656
SLC5A2	chr16	Canagliflozin	0.625871021	0.676080403	0.645427444	0.575385315	0.513731437	0.42125474	0.650975712	0.61040638	0.467493089
SLC5A2	chr16	Dapagliflozin	0.610046524	0.67026199	0.618999003	0.614835409	0.457778231	0.574030145	0.640154257	0.616917206	0.515904188
SLC5A2	chr16	Empagliflozin (BI 10773)	0.588446448	0.634778099	0.608248229	0.628043271	0.452193314	0.49992567	0.611612274	0.61814575	0.476059492
SLC5A2	chr16	Sotagliflozin (LX4211)	0.564268586	0.629165285	0.625485973	0.589836993	0.442192833	0.440307506	0.596716936	0.607661483	0.44125017
USP10	chr16	Spautin-1	0.495801211	0.631010079	0.623730311	0.599510288	0.574154041	0.426502068	0.563405645	0.6116203	0.500328055
USP7	chr16	P22077	0.513377657	0.59788639	0.638610105	0.5956938	0.517724484	0.566796609	0.555632024	0.617151953	0.542260547
USP7	chr16	P5091 (P005091)	0.509358555	0.55673751	0.605503165	0.60245983	0.408195976	0.417724624	0.533048033	0.603981498	0.4129603
ACLY	chr17	ETC-1002	0.565012081	0.569997578	0.626559306	0.604679344	0.416268621	0.499016255	0.56750483	0.615619325	0.457642438
AURKB	chr17	Hesperadin	0.840549991	0.592998535	0.641060721	0.588983963	0.502380257	0.446724189	0.716774263	0.615022342	0.474552223
AURKB	chr17	GSK1070916	0.749091188	0.64474889	0.598310382	0.631383547	0.685023702	0.547202276	0.696920039	0.614846965	0.616112989
AURKB	chr17	TAK-901	0.727441329	0.562823353	0.597752441	0.601586532	0.589068118	0.507653742	0.645132341	0.599669487	0.54836093
AURKB	chr17	Barasertib (AZD1152-HQPA)	0.722825481	0.686888446	0.593780561	0.609082796	0.479697981	0.594566083	0.704856964	0.601431679	0.537132032
AURKB	chr17	MK-5108 (VX-689)	0.700649744	0.735794978	0.635139299	0.609068451	0.446100448	0.677164908	0.718222361	0.622103875	0.561632678
BIRC5	chr17	YM155 (Sepantronium Bromide)	0.654274386	0.609889342	0.551725926	0.618489579	0.33082998	0.45113054	0.632081864	0.585107753	0.39098026
CACNB1	chr17	Azelnidipine	0.570281741	0.675537214	0.583750609	0.615711434	0.48115565	0.641358881	0.622909478	0.599731022	0.561257266
ERBB2	chr17	Mubritinib (TAK 165)	0.609670236	0.649221504	0.613454927	0.626931707	0.36054233	0.577146502	0.62944587	0.620193317	0.468844416
ERBB2	chr17	Tyrphostin AG 879	0.510145091	0.612412969	0.617215574	0.642898441	0.398840325	0.587568125	0.56127903	0.630057008	0.493204225
ERN1	chr17	STF-083010	0.600269685	0.620390814	0.592184397	0.651194494	0.52891784	0.502795699	0.61033025	0.621689446	0.51585677
EZH1	chr17	CPI-360	0.565393051	0.563065835	0.567500207	0.616783171	0.34402584	0.488259564	0.564229443	0.592141689	0.416142702
GAA	chr17	Miglitol	0.563095347	0.517197885	0.627033168	0.61245783	0.539512304	0.471808485	0.540146616	0.619745499	0.505660395
MAP2K4	chr17	Vacquinol-1	0.591165027	0.630807511	0.60125829	0.584254214	0.492309151	0.657003829	0.610986269	0.592756252	0.57465649
MAPK7	chr17	ERK5-IN-1	0.65149457	0.625731604	0.591453356	0.603160527	0.400431213	0.377679203	0.638613087	0.597306942	0.389055208
MAPK7	chr17	XMD8-92	0.639452531	0.52037544	0.618732888	0.615103323	0.372161871	0.417990937	0.579913986	0.616918106	0.395076404
MYH2	chr17	(-)-Blebbistatin	0.575819844	0.565087309	0.619912064	0.559927414	0.45792813	0.527570876	0.570453577	0.589919739	0.492749503
NOS2	chr17	L-NAME HCl	0.584695697	0.648564635	0.608357201	0.612100158	0.452683295	0.409552522	0.616630166	0.61022868	0.431117909
NOS2	chr17	Aminoguanidine hydrochloride	0.558096027	0.570792723	0.63250945	0.644947971	0.553499757	0.561091613	0.564444375	0.638728711	0.557295685
PDK2	chr17	AZD7545	0.518211479	0.528854573	0.588113294	0.585003811	0.693743798	0.535269029	0.523533026	0.586558553	0.614506414
POLR2A	chr17	BMH-21	0.827609847	0.58314673	0.609427707	0.591684903	0.51552633	0.362942355	0.705378289	0.600556305	0.439234343
PPM1D	chr17	GSK2830371	0.584721933	0.545629675	0.675779198	0.652082901	0.476692899	0.426360293	0.565175804	0.66393105	0.451526596
PRKCA	chr17	Ro 31-8220 Mesylate	0.63708579	0.60237731	0.621025897	0.633168888	0.424977504	0.382080064	0.61973155	0.627097393	0.403528784
RARA	chr17	TTNPB (Arotinoid Acid)	0.69276151	0.609383224	0.593393224	0.617357134	0.398911887	0.585755439	0.651072367	0.605375179	0.492333663
RARA	chr17	Tretinoin	0.649711558	0.669676392	0.586249092	0.589066523	0.663242946	0.673940409	0.659693975	0.587657808	0.668591678
RARA	chr17	Tamibarotene	0.61408239	0.579003788	0.61872328	0.556156327	0.437027697	0.425710649	0.596543089	0.587439804	0.431369173
RPS6KB1	chr17	LY2584702 Tosylate	0.696572241	0.575790096	0.616666684	0.623748693	0.463907534	0.374387393	0.636181169	0.620207689	0.419147464
RPS6KB1	chr17	PF-4708671	0.658303729	0.586868991	0.594856393	0.593463915	0.363723244	0.554546015	0.62258636	0.594160154	0.45913463
SARM1	chr17	MK-2866 (GTx-024)	0.572091095	0.666700864	0.604775027	0.597666144	0.476028914	0.501781213	0.61939598	0.601220586	0.488905064
SLC46A1	chr17	Leucovorin Calcium Pentahydrate	0.635324434	0.616592803	0.58965727	0.601282999	0.497234495	0.572523751	0.625958619	0.595470135	0.534879123
SPHK1	chr17	Fingolimod (FTY720) HCl	0.621656804	0.531802741	0.64834923	0.601820005	0.377710478	0.485424016	0.576729773	0.625084618	0.431567247
SPHK1	chr17	SKI II	0.608202455	0.643133105	0.589825793	0.616144389	0.312928631	0.493363465	0.62566778	0.602985091	0.403146048
SPHK1	chr17	PF-543	0.562024672	0.536395446	0.624999204	0.622541373	0.526144759	0.412347467	0.549210059	0.623770289	0.469246113
SREBF1	chr17	SR-12813	0.539345572	0.521597369	0.565577535	0.646124596	0.564908652	0.621353532	0.530471471	0.605851066	0.593131092
SREBF1	chr17	Fatostatin HBr	0.51280064	0.627066781	0.551829359	0.603934073	0.447652824	0.501200296	0.569933711	0.577881716	0.47442656
STAT3	chr17	SH-4-54	0.819609159	0.60808405	0.568862994	0.642623986	0.564198228	0.517499391	0.713846605	0.60574349	0.54084881
STAT3	chr17	Luteolin	0.726233681	0.537041148	0.597803474	0.628843191	0.479607138	0.412019804	0.631637415	0.613323333	0.445813471
STAT3	chr17	HO-3867	0.700085477	0.604881076	0.597498209	0.62753348	0.423562935	0.430806144	0.652483277	0.612515845	0.42718454
STAT3	chr17	Cucurbitacin B	0.635971593	0.551478552	0.608531579	0.632724056	0.467398318	0.450711076	0.593725073	0.620627818	0.459054697
STAT3	chr17	S3I-201	0.599081787	0.59336846	0.620603931	0.626415199	0.46114412	0.560958099	0.596225124	0.623509565	0.51105111
STAT3	chr17	Napabucasin	0.577215635	0.554163679	0.611916915	0.605469939	0.48752184	0.3902853	0.565689657	0.608693427	0.43890357
STAT3	chr17	TPCA-1	0.562403036	0.439024374	0.63162312	0.632691386	0.440550921	0.410247159	0.500713705	0.632157253	0.42539904
STAT3	chr17	WP1066	0.54582117	0.592804012	0.628585768	0.628059887	0.400180952	0.554004976	0.569312591	0.628322828	0.477092964
TOP2A	chr17	Teniposide	0.833269982	0.640265513	0.609158888	0.591139468	0.634403483	0.46507991	0.736767748	0.600149178	0.549741697
TOP2A	chr17	Mitoxantrone 2HCl	0.695701862	0.628444412	0.591907281	0.599286034	0.58178546	0.574083461	0.662073137	0.595596658	0.577934461
TOP2A	chr17	Mitoxantrone	0.684950855	0.669437218	0.537400148	0.58977639	0.625774597	0.588893556	0.677194037	0.563588269	0.607334077
TOP2A	chr17	Quinacrine 2HCl	0.658777323	0.631137594	0.62217869	0.616731269	0.534637912	0.464718732	0.644957459	0.61945498	0.499678322
TOP2A	chr17	Doxorubicin (Adriamycin) HCl	0.643591556	0.642028923	0.618471107	0.616869644	0.605918362	0.601708787	0.64281024	0.617670376	0.603813575
TOP2A	chr17	Daunorubicin HCl	0.595183474	0.630861666	0.654573112	0.611578705	0.595817423	0.41494416	0.61302257	0.633075909	0.505380792
TOP2A	chr17	Amonafide	0.578507372	0.683874931	0.611924745	0.573606802	0.398823768	0.386868155	0.631191152	0.592765774	0.392845962
TOP2A	chr17	Etoposide	0.515764932	0.57006085	0.621058307	0.628439982	0.381060355	0.470337775	0.542912891	0.624749145	0.425699065
TP53	chr17	Pifithrin-_	0.626927544	0.510089196	0.616838947	0.606356426	0.393031041	0.421327005	0.56850837	0.611597687	0.407179023
TP53	chr17	NSC 319726	0.556154088	0.543200634	0.565438539	0.59671087	0.666485014	0.449617318	0.549677361	0.581074705	0.558051166
TP53	chr17	Pifithrin-_ (PFT_) HBr	0.540226959	0.63560526	0.599889094	0.611265872	0.338698992	0.490911792	0.58791611	0.605577483	0.414805392
TRPV1	chr17	SB366791	0.625303901	0.576121051	0.618365924	0.613258112	0.502962907	0.384548751	0.600712476	0.615812018	0.443755829
BCL2	chr18	Obatoclax Mesylate (GX15-070)	0.771221713	0.530636489	0.651061358	0.649603853	0.41387163	0.455416542	0.650929101	0.650332606	0.434644086
BCL2	chr18	Venetoclax (ABT-199, GDC-0199)	0.636924828	0.635087404	0.617608523	0.623761179	0.381011231	0.507919433	0.636006116	0.620684851	0.444465332
BCL2	chr18	gossypol-Acetic acid	0.635436961	0.660092857	0.642015304	0.58019347	0.522974785	0.533492839	0.647764909	0.611104387	0.528233812
BCL2	chr18	ABT-737	0.628931511	0.75932734	0.584590569	0.652315361	0.350968091	0.565309303	0.694129426	0.618452965	0.458138697
BCL2	chr18	TW-37	0.607306957	0.526909713	0.630385738	0.607088817	0.634806439	0.37513769	0.567108335	0.618737278	0.504972065
BCL2	chr18	Navitoclax (ABT-263)	0.589816467	0.581635245	0.586478374	0.630690058	0.607322107	0.643015272	0.585725856	0.608584216	0.62516869
BCL2	chr18	HA14-1	0.585992314	0.644107862	0.61976522	0.613411548	0.447202659	0.500674584	0.615050088	0.616588384	0.473938622
BCL2	chr18	AT101	0.561632011	0.668011413	0.577187417	0.623692456	0.529836849	0.437227069	0.614821712	0.600439937	0.483531959
LIPG	chr18	XEN445	0.543932443	0.641975542	0.641033638	0.6192565	0.422200154	0.432451462	0.592953993	0.630145069	0.427325808
MALT1	chr18	MI-2 (MALT1 inhibitor)	0.72465973	0.589000997	0.626235163	0.612439911	0.609511955	0.456263083	0.656830364	0.619337537	0.532887519
NDC80	chr18	INH1	0.682838875	0.671766666	0.585931242	0.579439446	0.435905306	0.66154055	0.677302771	0.582685344	0.548722928
NDC80	chr18	INH6	0.642667994	0.676710782	0.645009127	0.594795837	0.486617386	0.649149434	0.659689388	0.619902482	0.56788341
PIK3C3	chr18	PIK-III	0.719984009	0.596202127	0.620871545	0.575269454	0.363107739	0.56166825	0.658093068	0.5980705	0.462387995
PIK3C3	chr18	VPS34-IN1	0.650715063	0.629210072	0.631176459	0.599953494	0.372367536	0.551038391	0.639962568	0.615564977	0.461702964
PIK3C3	chr18	3-Methyladenine (3-MA)	0.560203018	0.647487662	0.602911225	0.61172489	0.680629574	0.444335495	0.60384534	0.607318058	0.562482535
ROCK1	chr18	Thiazovivin	0.739538378	0.58152872	0.59985038	0.607973454	0.406387312	0.649483454	0.660533549	0.603911917	0.527935383
ROCK1	chr18	GSK429286A	0.694484279	0.608970796	0.619945879	0.60776375	0.399626432	0.657162556	0.651727538	0.613854815	0.528394494
ROCK1	chr18	Y-27632 2HCl	0.640086875	0.690888097	0.585428948	0.603071558	0.377956274	0.464016294	0.665487486	0.594250253	0.420986284
ROCK1	chr18	ML347	0.62083856	0.655522518	0.575178153	0.608040615	0.475668359	0.510797712	0.638180539	0.591609384	0.493233036
ROCK1	chr18	CW069	0.606845565	0.66740938	0.6087524	0.585494939	0.498969552	0.548637288	0.637127473	0.59712367	0.52380342
TYMS	chr18	Raltitrexed	0.716910623	0.615828615	0.627760914	0.595351271	0.404079539	0.651166228	0.666369619	0.611556093	0.527622884
TYMS	chr18	Pemetrexed	0.71571286	0.720833479	0.619701585	0.61643758	0.516238845	0.688673293	0.71827317	0.618069583	0.602456069
TYMS	chr18	Floxuridine	0.674649744	0.558124164	0.616426741	0.613852958	0.416490534	0.421060024	0.616386954	0.61513985	0.418775279
TYMS	chr18	Capecitabine	0.576326085	0.545378473	0.600015044	0.621851163	0.492000599	0.48594668	0.560852279	0.610933104	0.48897364
TYMS	chr18	Fluorouracil (5-Fluoracil, 5-FU)	0.558253191	0.554725417	0.628263237	0.631260952	0.352569971	0.423494122	0.556489304	0.629762095	0.388032047
TYMS	chr18	Tegafur (FT-207, NSC 148958)	0.540672192	0.650459233	0.59432375	0.584753916	0.361097905	0.734304039	0.595565713	0.589538833	0.547700972
USP14	chr18	IU1	0.628295288	0.578623207	0.599260407	0.628132681	0.382340466	0.510735744	0.603459248	0.613696544	0.446538105
AKT2	chr19	CCT128930	0.70112106	0.545897402	0.597952006	0.617664867	0.390602602	0.514821087	0.623509231	0.607808437	0.452711845
AKT2	chr19	AT7867	0.679065112	0.543941243	0.599953982	0.609714473	0.471287161	0.595478799	0.611503178	0.604834228	0.53338298
ATP4A	chr19	Omeprazole	0.632529504	0.621606246	0.57460835	0.576750777	0.542194782	0.513213405	0.627067875	0.575679564	0.527704094
AURKC	chr19	AMG-900	0.750273447	0.525313681	0.583011192	0.548876141	0.389588261	0.42263033	0.637793564	0.565943667	0.406109296
AURKC	chr19	SNS-314 Mesylate	0.709405757	0.575833929	0.596469504	0.610617278	0.462832165	0.475873964	0.642619843	0.603543391	0.469353065
AXL	chr19	NPS-1034	0.648549045	0.513389405	0.631847886	0.628219102	0.399240929	0.491033326	0.580969225	0.630033494	0.445137128
AXL	chr19	BMS-777607	0.563780273	0.644017108	0.60368527	0.604082797	0.538444105	0.584858503	0.603898691	0.603884034	0.561651304
AXL	chr19	SGI-7079	0.541217334	0.623417214	0.597512325	0.599375593	0.405508215	0.643132183	0.582317274	0.598443959	0.524320199
BRD4	chr19	MS436	0.796998145	0.634528789	0.597445566	0.587503884	0.52529346	0.390635652	0.715763467	0.592474725	0.457964556
BRD4	chr19	CPI-203	0.768231585	0.571055849	0.600646079	0.580969081	0.586995805	0.427982581	0.669643717	0.59080758	0.507489193
BRD4	chr19	BRD73954	0.734949219	0.601934292	0.604521888	0.593363489	0.556070218	0.580108172	0.668441756	0.598942689	0.568089195
BRD4	chr19	(+)-JQ1	0.58062199	0.63832112	0.59352936	0.575090068	0.556043667	0.339267259	0.609471555	0.584309714	0.447655463
CACNA1A	chr19	Flunarizine 2HCl	0.621381481	0.577271268	0.639503421	0.633656942	0.554862788	0.401187043	0.599326375	0.636580182	0.478024916
CYP2A6	chr19	Methoxsalen	0.500318737	0.525150488	0.597679731	0.635668206	0.546941774	0.554847046	0.512734613	0.616673969	0.55089441
CYTH2	chr19	SecinH3	0.539536442	0.635366279	0.618726618	0.620834919	0.47396814	0.412604073	0.587451361	0.619780769	0.443286107
DNMT1	chr19	Azacitidine	0.734876626	0.565201333	0.602678488	0.612371004	0.447404771	0.388708457	0.65003898	0.607524746	0.418056614
DNMT1	chr19	RG108	0.680656036	0.568183658	0.624591283	0.651507637	0.682317417	0.597611096	0.624419847	0.63804946	0.639964257
DNMT1	chr19	(-)-Epigallocatechin Gallate	0.650008187	0.666318835	0.626972597	0.603012458	0.58028803	0.605370805	0.658163511	0.614992528	0.592829418
DNMT1	chr19	SGI-1027	0.593936749	0.558666849	0.611839835	0.632231121	0.469901516	0.465904189	0.576301799	0.622035478	0.467902853
DOT1L	chr19	Pinometostat (EPZ5676)	0.680825852	0.586348705	0.658759246	0.6072153	0.498144532	0.523790162	0.633587279	0.632987273	0.510967347
DOT1L	chr19	SGC 0946	0.678157537	0.575598985	0.60657641	0.61374946	0.555885578	0.568187668	0.626878261	0.610162935	0.562036623
DOT1L	chr19	EPZ004777	0.579495216	0.588107171	0.626737032	0.615850995	0.584740664	0.386603834	0.583801194	0.621294014	0.485672249
DYRK1B	chr19	AZ191	0.77625515	0.592942631	0.580936011	0.572024508	0.531291018	0.445935824	0.684598891	0.57648026	0.488613421
EGLN2	chr19	Roxadustat (FG-4592)	0.548038155	0.508565071	0.613252764	0.64775813	0.633543926	0.43273084	0.528301613	0.630505447	0.533137383
GPX4	chr19	RSL3	0.702640394	0.589931618	0.62327627	0.567268023	0.477818524	0.513715826	0.646286006	0.595272147	0.495767175
GSK3A	chr19	SB216763	0.824385257	0.546848935	0.617321026	0.606993709	0.431723732	0.480360381	0.685617096	0.612157368	0.456042057
GSK3A	chr19	SB415286	0.714578738	0.727564326	0.54403802	0.609166825	0.448471186	0.498767523	0.721071532	0.576602423	0.473619355
GSK3A	chr19	CHIR-99021 (CT99021) HCl	0.655360368	0.589992399	0.607753849	0.63247528	0.383580208	0.483331219	0.622676384	0.620114565	0.433455714
GSK3A	chr19	BIO	0.648681551	0.634555141	0.590069618	0.616485777	0.466267337	0.537721387	0.641618346	0.603277698	0.501994362
GSK3A	chr19	BIO-acetoxime	0.582543892	0.530078269	0.616004268	0.623452782	0.474900371	0.401359038	0.556311081	0.619728525	0.438129705
GSK3A	chr19	AZD1080	0.49983601	0.616300425	0.648976278	0.585061811	0.452786424	0.434044387	0.558068218	0.617019045	0.443415406
INSR	chr19	NVP-AEW541	0.672360439	0.675973427	0.609482633	0.623606611	0.569855288	0.409602023	0.674166933	0.616544622	0.489728656
INSR	chr19	BMS-754807	0.504283802	0.581029384	0.616228153	0.580978532	0.522060193	0.527003226	0.542656593	0.598603343	0.52453171
JAK3	chr19	AT9283	0.697804299	0.642004751	0.593444945	0.657627636	0.453901853	0.454745582	0.669904525	0.625536291	0.454323718
JAK3	chr19	Decernotinib (VX-509)	0.66216337	0.651223455	0.598827729	0.620185365	0.58148996	0.375603496	0.656693413	0.609506547	0.478546728
JAK3	chr19	Cerdulatinib (PRT062070, PRT2070)	0.642806259	0.574339349	0.627428069	0.599517144	0.38135471	0.432284477	0.608572804	0.613472607	0.406819594
JAK3	chr19	Tofacitinib (CP-690550) Citrate	0.582600998	0.46098508	0.567230053	0.609967701	0.525395994	0.506925781	0.521793039	0.588598877	0.516160888
JAK3	chr19	Tofacitinib (CP-690550,Tasocitinib)	0.536943667	0.625313002	0.610286618	0.604133002	0.479172868	0.391670669	0.581128335	0.60720981	0.435421769
LIG1	chr19	Bleomycin Sulfate	0.508290575	0.60600449	0.604999612	0.582169265	0.351726433	0.450928801	0.557147533	0.593584439	0.401327617
NR1H2	chr19	GW3965 HCl	0.60315357	0.658416438	0.616679987	0.608670882	0.435451746	0.366757177	0.630785004	0.612675435	0.401104462
PAK4	chr19	PF-3758309	0.5023041	0.563656754	0.582039791	0.608278432	0.415218923	0.511363876	0.532980427	0.595159112	0.4632914
PRKACA	chr19	H 89 2HCl	0.583534081	0.554742223	0.614317068	0.605541728	0.390951967	0.427685701	0.569138152	0.609929398	0.409318834
PRKCG	chr19	Go 6983	0.627803687	0.517507562	0.590224911	0.59502407	0.495183129	0.407668209	0.572655625	0.592624491	0.451425669
PRMT1	chr19	AMI-1	0.557617835	0.580314163	0.578003795	0.61414584	0.494424154	0.381383209	0.568965999	0.596074818	0.437903682
RELB	chr19	DMXAA (Vadimezan)	0.483907378	0.709515057	0.570920537	0.620581724	0.496737202	0.422929022	0.596711218	0.595751131	0.459833112
SIRT2	chr19	AGK2	0.633148731	0.526007429	0.59185006	0.61657714	0.382867075	0.391142206	0.57957808	0.6042136	0.387004641
SPHK2	chr19	ABC294640	0.542864936	0.580256847	0.643314949	0.609250469	0.401853179	0.438790631	0.561560892	0.626282709	0.420321905
ACTR2	chr2	CK-636	0.670776208	0.573792074	0.613345647	0.614436333	0.550515736	0.4949507	0.622284141	0.61389099	0.522733218
ACVR1	chr2	LDN-193189 HCl	0.665674886	0.648371463	0.657361654	0.566985956	0.572235639	0.424808847	0.657023175	0.612173805	0.498522243
ACVR1	chr2	DMH1	0.65724478	0.604998832	0.616462492	0.607558734	0.421094732	0.656073657	0.631121806	0.612010613	0.538584195
ACVR1	chr2	LDN-212854	0.642514664	0.538080826	0.584218196	0.62704685	0.735199609	0.525144399	0.590297745	0.605632523	0.630172004
ACVR1	chr2	LDN-214117	0.623120071	0.613447392	0.621965522	0.610134578	0.576586974	0.518868725	0.618283732	0.61605005	0.54772785
ADAM17	chr2	TAPI-1	0.59832149	0.501587055	0.583836015	0.630892357	0.617291094	0.410371755	0.549954273	0.607364186	0.513831425
ALK	chr2	GSK1838705A	0.663736063	0.574895063	0.634296707	0.655472342	0.414166439	0.459426444	0.619315563	0.644884525	0.436796442
ALK	chr2	ALK-IN-1	0.640811187	0.666827704	0.623337295	0.599380107	0.363112925	0.329073319	0.653819446	0.611358701	0.346093122
ALK	chr2	ASP3026	0.615987061	0.635279065	0.629181295	0.630073543	0.576916353	0.444940444	0.625633063	0.629627419	0.510928399
ALK	chr2	PF-06463922	0.594621481	0.676310851	0.593099672	0.596932896	0.681708942	0.577974631	0.635466166	0.595016284	0.629841787
ALK	chr2	Ceritinib (LDK378)	0.579233361	0.631624451	0.600568161	0.609438514	0.385107911	0.534678241	0.605428906	0.605003338	0.459893076
ALK	chr2	AZD3463	0.564917254	0.521354899	0.650771039	0.637697803	0.428682554	0.446250642	0.543136077	0.644234421	0.437466598
ALK	chr2	Entrectinib (RXDX-101)	0.495830125	0.554836964	0.496690674	0.629435066	0.616800955	0.480348864	0.525333545	0.56306287	0.54857491
CLK1	chr2	TG003	0.536330433	0.629647082	0.57574692	0.633807794	0.520971104	0.432716742	0.582988758	0.604777357	0.476843923
CYP1B1	chr2	Diosmetin	0.538608879	0.554762969	0.569250459	0.611436865	0.457674717	0.35425214	0.546685924	0.590343662	0.405963429
DPP4	chr2	Saxagliptin	0.623902605	0.67436507	0.591377515	0.606645003	0.623787293	0.617628986	0.649133838	0.599011259	0.62070814
DPP4	chr2	Teneligliptin hydrobromide	0.60885535	0.54578374	0.584274496	0.572050599	0.531881861	0.490123954	0.577319545	0.578162548	0.511002908
DPP4	chr2	Saxagliptin hydrate	0.591997302	0.556204126	0.581947627	0.636326734	0.37929067	0.709616624	0.574100714	0.609137181	0.544453647
DPP4	chr2	Linagliptin	0.588910039	0.686649874	0.564844137	0.6233488	0.677879338	0.473758008	0.637779957	0.594096469	0.575818673
DPP4	chr2	Sitagliptin phosphate monohydrate	0.578700885	0.62401069	0.590302444	0.600024391	0.438827922	0.646223943	0.601355788	0.595163418	0.542525933
DPP4	chr2	Vildagliptin (LAF-237)	0.551264219	0.688463619	0.600493278	0.597220336	0.581679431	0.510086898	0.619863919	0.598856807	0.545883165
DPP4	chr2	Trelagliptin	0.550602119	0.548777215	0.609929877	0.628045872	0.433138719	0.392842489	0.549689667	0.618987875	0.412990604
DPP4	chr2	Alogliptin_SYK-322_benzoate	0.52544687	0.633595747	0.605877201	0.598924548	0.611658544	0.534034371	0.579521309	0.602400875	0.572846458
EIF2AK3	chr2	GSK2656157	0.576909924	0.634687644	0.599062386	0.609395376	0.430660289	0.436700055	0.605798784	0.604228881	0.433680172
EIF2AK3	chr2	GSK2606414	0.541103547	0.663731373	0.614376118	0.607575002	0.448442899	0.509772281	0.60241746	0.61097556	0.47910759
ERCC3	chr2	Triptolide (PG490)	0.666490175	0.510474611	0.604968769	0.653973063	0.385778153	0.396512922	0.588482393	0.629470916	0.391145538
GLS	chr2	BPTES	0.665921699	0.562889153	0.643984906	0.467237897	0.426205645	0.483476292	0.614405426	0.555611402	0.454840969
GLS	chr2	BTB06584	0.644055369	0.535877337	0.585394941	0.638300652	0.467409051	0.416254561	0.589966353	0.611847797	0.441831806
HDAC4	chr2	LMK-235	0.616928374	0.547299882	0.602538637	0.536864297	0.380189829	0.509987846	0.582114128	0.569701467	0.445088838
HK2	chr2	Lonidamine	0.650429747	0.693855434	0.614391943	0.61769057	0.487126385	0.566611904	0.672142591	0.616041257	0.526869145
IDH1	chr2	AG-120	0.539246401	0.570047495	0.587062825	0.623860542	0.314909722	0.496776864	0.554646948	0.605461684	0.405843293
IDH1	chr2	AGI-5198	0.531648342	0.820004976	0.613112667	0.625265419	0.612512321	0.466567666	0.675826659	0.619189043	0.539539994
IL1B	chr2	Celastrol	0.6449145	0.753759304	0.57314606	0.588940749	0.657233529	0.455708962	0.699336902	0.581043405	0.556471246
ITGAV	chr2	Cilengitide trifluoroacetate	0.67161569	0.583704717	0.615834404	0.535318272	0.481792913	0.34742092	0.627660204	0.575576338	0.414606917
ITGAV	chr2	Cyclo (-RGDfK)	0.604522544	0.543000402	0.663715303	0.613757724	0.521583124	0.458705083	0.573761473	0.638736514	0.490144104
MAP2	chr2	AZD8330	0.564135097	0.754939999	0.608539911	0.573253948	0.519192328	0.48151738	0.659537548	0.59089693	0.500354854
NFE2L2	chr2	Omaveloxolone (RTA-408)	0.622722499	0.545949571	0.601279511	0.558182452	0.46154603	0.622627486	0.584336035	0.579730982	0.542086758
PDCD1	chr2	PD-1/PD-L1 inhibitor 1	0.665794601	0.541585853	0.612022313	0.632078214	0.480174514	0.411090991	0.603690227	0.622050264	0.445632753
PDK1	chr2	BX-795	0.699821781	0.543474655	0.627935758	0.56603235	0.387036875	0.576140303	0.621648218	0.596984054	0.481588589
PDK1	chr2	BX-912	0.687393003	0.565501592	0.623683898	0.617844988	0.353649673	0.446204546	0.626447298	0.620764443	0.39992711
PDK1	chr2	OSU-03012 (AR-12)	0.666430692	0.562264105	0.612354264	0.541530483	0.447556755	0.654693868	0.614347399	0.576942374	0.551125312
PDK1	chr2	GSK2334470	0.577853663	0.582831835	0.598171787	0.620209228	0.367355558	0.466818929	0.580342749	0.609190508	0.417087244
PIKFYVE	chr2	YM201636	0.608118779	0.618760766	0.611357153	0.602481136	0.403670878	0.484910479	0.613439773	0.606919145	0.444290679
PRKCE	chr2	APTSTAT3-9R	0.540174106	0.519734566	0.622095598	0.660972619	0.545051651	0.429905814	0.529954336	0.641534109	0.487478733
ROCK2	chr2	AT13148	0.694563251	0.589979617	0.569542558	0.618215331	0.378658883	0.423571906	0.642271434	0.593878945	0.401115395
ROCK2	chr2	Fasudil (HA-1077) HCl	0.647314894	0.6431326	0.587250463	0.597977152	0.616537842	0.437648294	0.645223747	0.592613808	0.527093068
ROCK2	chr2	RKI-1447	0.615244112	0.646950913	0.522999011	0.600051963	0.427833513	0.480337781	0.631097513	0.561525487	0.454085647
RRM2	chr2	Hydroxyurea	0.736960845	0.650928589	0.570886847	0.623194579	0.706050155	0.508895241	0.693944717	0.597040713	0.607472698
STAT1	chr2	Fludarabine	0.616004875	0.575458921	0.627126322	0.613346441	0.477436502	0.368540166	0.595731898	0.620236382	0.422988334
UGT1A1	chr2	Deferasirox	0.539520758	0.68848804	0.645141326	0.645835669	0.498860194	0.437258717	0.614004399	0.645488498	0.468059456
XDH	chr2	Allopurinol Sodium	0.641549252	0.538756341	0.660551797	0.616400844	0.466735063	0.382551981	0.590152797	0.638476321	0.424643522
XDH	chr2	Febuxostat	0.550885727	0.626351687	0.643625062	0.604525476	0.536921311	0.449190957	0.588618707	0.624075269	0.493056134
ADA	chr20	Cladribine	0.568011401	0.537268445	0.670490065	0.630110036	0.382342662	0.531553924	0.552639923	0.650300051	0.456948293
ARFGEF2	chr20	Brefeldin A	0.597091205	0.637089042	0.632088964	0.613089773	0.419790974	0.522176844	0.617090124	0.622589369	0.470983909
AURKA	chr20	MK-8745	0.736065401	0.70081672	0.437651263	0.580360005	0.401822165	0.466569389	0.718441061	0.509005634	0.434195777
AURKA	chr20	ZM 447439	0.723962446	0.598522485	0.635244837	0.571107514	0.456018459	0.437712647	0.661242466	0.603176176	0.446865553
AURKA	chr20	MLN8054	0.715103105	0.579183676	0.614705998	0.639081505	0.469525312	0.504958289	0.647143391	0.626893752	0.487241801
AURKA	chr20	CYC116	0.703914904	0.669561124	0.613241482	0.627857343	0.414697505	0.43252077	0.686738014	0.620549413	0.423609138
AURKA	chr20	ENMD-2076	0.684605045	0.561987869	0.532625574	0.579615912	0.38828761	0.48165494	0.623296457	0.556120743	0.434971275
AURKA	chr20	Tozasertib (VX-680, MK-0457)	0.663841699	0.606872317	0.631357786	0.578281477	0.401633706	0.434710933	0.635357008	0.604819632	0.41817232
AURKA	chr20	Aurora A Inhibitor I	0.650514015	0.552278788	0.619083314	0.585264902	0.423918253	0.426415759	0.601396402	0.602174108	0.425167006
AURKA	chr20	Danusertib (PHA-739358)	0.617751666	0.650150566	0.617094415	0.61683962	0.457926252	0.381738019	0.633951116	0.616967018	0.419832136
AURKA	chr20	PHA-680632	0.567228671	0.574981331	0.623120155	0.596204177	0.557764642	0.400152407	0.571105001	0.609662166	0.478958525
AURKA	chr20	Alisertib (MLN8237)	0.50687614	0.531811422	0.608343682	0.604782707	0.432397169	0.407974967	0.519343781	0.606563195	0.420186068
BCL2L1	chr20	WEHI-539	0.62863245	0.570035815	0.601641831	0.624495604	0.454067688	0.684157133	0.599334133	0.613068718	0.569112411
BIRC7	chr20	GDC-0152	0.598096605	0.611443813	0.627041	0.613600792	0.582810806	0.400761907	0.604770209	0.620320896	0.491786357
CSNK2A1	chr20	Silmitasertib (CX-4945)	0.828799149	0.605699932	0.610512766	0.607416316	0.560830954	0.615829178	0.717249541	0.608964541	0.588330066
CSNK2A1	chr20	Emodin	0.677381397	0.603863958	0.589265604	0.650298119	0.530822649	0.413817049	0.640622678	0.619781862	0.472319849
ENTPD6	chr20	SC144	0.701005309	0.593580456	0.585920509	0.633478498	0.553140195	0.532760759	0.647292883	0.609699504	0.542950477
FKBP1A	chr20	Everolimus (RAD001)	0.661399336	0.573103199	0.591331339	0.599251139	0.392860163	0.534014064	0.617251268	0.595291239	0.463437114
FKBP1A	chr20	Temsirolimus (CCI-779, NSC 683864)	0.600551934	0.632003291	0.649271014	0.62156798	0.71186414	0.412985515	0.616277613	0.635419497	0.562424828
FKBP1A	chr20	Zotarolimus(ABT-578)	0.438025155	0.517049522	0.602089674	0.621512079	0.645235482	0.401544731	0.477537339	0.611800877	0.523390107
MMP9	chr20	Ursolic Acid	0.574341899	0.615849089	0.622655031	0.60840147	0.628266175	0.650806105	0.595095494	0.615528251	0.63953614
PLCB1	chr20	U73122	0.503015358	0.594106876	0.582909379	0.654659936	0.427739722	0.506414022	0.548561117	0.618784658	0.467076872
PTPN1	chr20	Enoxolone	0.716978595	0.698788778	0.595409071	0.602044291	0.412691334	0.499660773	0.707883687	0.598726681	0.456176054
PTPN1	chr20	Licochalcone A	0.53859747	0.611816524	0.631176426	0.597955307	0.542738968	0.459529454	0.575206997	0.614565867	0.501134211
SMOX	chr20	Taladegib (LY2940680)	0.755555563	0.768705772	0.613221852	0.576866738	0.556859772	0.556321618	0.762130668	0.595044295	0.556590695
SMOX	chr20	Erismodegib (NVP-LDE225)	0.640991697	0.67664541	0.598806108	0.615646313	0.477514817	0.671933539	0.658818554	0.607226211	0.574724178
SMOX	chr20	Vismodegib (GDC-0449)	0.625664371	0.622058148	0.609452683	0.610708891	0.650218218	0.387479951	0.62386126	0.610080787	0.518849085
SMOX	chr20	BMS-833923	0.599835068	0.720097029	0.577418897	0.612111085	0.553320345	0.443850201	0.659966049	0.594764991	0.498585273
SRC	chr20	SU6656	0.700112553	0.661938721	0.551536216	0.609418603	0.528140122	0.554467121	0.681025637	0.58047741	0.541303622
SRC	chr20	Saracatinib (AZD0530)	0.626873396	0.600701229	0.606914424	0.607138532	0.643740506	0.343490945	0.613787313	0.607026478	0.493615726
SRC	chr20	KX2-391	0.608148222	0.626578314	0.595232382	0.595530318	0.518775761	0.577571082	0.617363268	0.59538135	0.548173422
SRC	chr20	PP1	0.607445595	0.682363586	0.556093829	0.589562482	0.427097828	0.36661376	0.644904591	0.572828156	0.396855794
SRC	chr20	Dasatinib Monohydrate	0.575384419	0.602828649	0.595323002	0.602882241	0.387854157	0.517735628	0.589106534	0.599102622	0.452794893
SRC	chr20	MCB-613	0.569481996	0.658588711	0.599422071	0.512460588	0.424619413	0.329908119	0.614035354	0.55594133	0.377263766
SRC	chr20	PP2	0.551535478	0.763123711	0.613844136	0.61602048	0.542579268	0.42767584	0.657329595	0.614932308	0.485127554
SRC	chr20	Bosutinib (SKI-606)	0.486032978	0.560101132	0.619418044	0.445740403	0.355810873	0.491203813	0.523067055	0.532579224	0.423507343
TOP1	chr20	SN-38	0.770736381	0.627064296	0.615332662	0.596341111	0.546306692	0.535212734	0.698900339	0.605836887	0.540759713
TOP1	chr20	Topotecan HCl	0.736414234	0.548360191	0.58434595	0.626458998	0.431884186	0.508707257	0.642387213	0.605402474	0.470295722
TOP1	chr20	(S)-10-Hydroxycamptothecin	0.691311752	0.61027433	0.608466764	0.62025844	0.44730182	0.407954371	0.650793041	0.614362602	0.427628096
TOP1	chr20	Irinotecan HCl Trihydrate	0.518782433	0.625903807	0.606940141	0.587058848	0.368543677	0.431383418	0.57234312	0.596999495	0.399963548
TOP1	chr20	Irinotecan	0.509643069	0.681448869	0.581034893	0.640813986	0.44160892	0.535246863	0.595545969	0.61092444	0.488427892
TUBB1	chr20	10-Deacetylbaccatin-III	0.695656326	0.582910248	0.564705153	0.61720548	0.484101621	0.352247715	0.639283287	0.590955317	0.418174668
TUBB1	chr20	Docetaxel	0.695562589	0.50046713	0.627800668	0.612280606	0.45428504	0.499443938	0.59801486	0.620040637	0.476864489
TUBB1	chr20	Paclitaxel	0.635842973	0.6540071	0.580984299	0.561933704	0.395937124	0.381587128	0.644925037	0.571459002	0.388762126
APP	chr21	Avagacestat (BMS-708163)	0.535302835	0.558201894	0.591607072	0.603706538	0.453698383	0.573279851	0.546752365	0.597656805	0.513489117
DYRK1A	chr21	ID-8	0.635189899	0.611520199	0.564817753	0.616340755	0.701080791	0.473879414	0.623355049	0.590579254	0.587480103
GRIK1	chr21	Topiramate	0.609638582	0.62110817	0.647836498	0.594843257	0.472858135	0.52207252	0.615373376	0.621339878	0.497465328
SOD1	chr21	Carboplatin	0.617528809	0.624228406	0.588197017	0.623138899	0.397994292	0.45371998	0.620878608	0.605667958	0.425857136
ADORA2A	chr22	SCH58261	0.718743224	0.628207188	0.569094793	0.617543154	0.609157437	0.513825617	0.673475206	0.593318974	0.561491527
CYP2D6	chr22	Lomustine	0.561926772	0.662643125	0.64240121	0.595150994	0.502826213	0.554413693	0.612284949	0.618776102	0.528619953
EP300	chr22	C646	0.55214057	0.586951962	0.597091319	0.617811031	0.427639625	0.434829309	0.569546266	0.607451175	0.431234467
MAPK1	chr22	VX-11e	0.724409758	0.638292102	0.581069639	0.604894713	0.514241403	0.396847564	0.68135093	0.592982176	0.455544484
MAPK1	chr22	Ulixertinib (BVD-523, VRT752271)	0.637622909	0.666064266	0.588769291	0.571177284	0.387210406	0.464623821	0.651843588	0.579973288	0.425917114
MAPK1	chr22	DEL-22379	0.609374592	0.616049177	0.623628394	0.599374124	0.3214972	0.355663268	0.612711885	0.611501259	0.338580234
MAPK1	chr22	KN-93 Phosphate	0.547633126	0.627525048	0.466125352	0.594637765	0.458276564	0.533135644	0.587579087	0.530381559	0.495706104
MAPK1	chr22	FR 180204	0.518948562	0.59794344	0.620545744	0.618125281	0.355107841	0.440660831	0.558446001	0.619335513	0.397884336
PPARA	chr22	Clofibric Acid	0.750229404	0.701457143	0.609196639	0.573265583	0.696441828	0.631583807	0.725843274	0.591231111	0.664012818
PPARA	chr22	Fenofibric acid	0.572393594	0.614278723	0.629955692	0.597909469	0.62446904	0.386361686	0.593336159	0.613932581	0.505415363
PPARA	chr22	Gemfibrozil	0.559149002	0.629334762	0.610593232	0.570102491	0.417072632	0.436172148	0.594241882	0.590347862	0.42662239
PPARA	chr22	Ciprofibrate	0.558328245	0.513128337	0.6327645	0.64917784	0.533953013	0.494837304	0.535728291	0.64097117	0.514395159
PPARA	chr22	Fenofibrate	0.546460722	0.57440887	0.616881448	0.616098017	0.705811768	0.366143199	0.560434796	0.616489733	0.535977484
PPARA	chr22	MK-8245	0.526628922	0.559916256	0.594189024	0.63440234	0.58475942	0.470574378	0.543272589	0.614295682	0.527666899
PPARA	chr22	WY-14643 (Pirinixic Acid)	0.505462646	0.520549269	0.619113163	0.627425052	0.461489269	0.512818678	0.513005958	0.623269108	0.487153974
SLC5A1	chr22	Dioscin	0.523110615	0.665111827	0.625081548	0.619477802	0.376696669	0.453219852	0.594111221	0.622279675	0.414958261
SLC5A1	chr22	Phlorizin	0.474923544	0.541947734	0.60178283	0.62277659	0.418016612	0.572502489	0.508435639	0.61227971	0.495259551
TMPRSS6	chr22	Ramelteon	0.609921846	0.58339796	0.573271124	0.637751656	0.609034769	0.391270588	0.596659903	0.60551139	0.500152679
TYMP	chr22	Trifluridine	0.608089276	0.658070127	0.568708056	0.618778848	0.33293343	0.559738489	0.633079702	0.593743452	0.44633596
AGTR1	chr3	Irbesartan	0.812303885	0.609176949	0.58785236	0.627549302	0.626654756	0.324137654	0.710740417	0.607700831	0.475396205
AGTR1	chr3	Losartan Potassium (DuP 753)	0.533714784	0.635332025	0.627501144	0.559286079	0.475804967	0.389091687	0.584523405	0.593393612	0.432448327
ATR	chr3	VE-821	0.703774963	0.796159433	0.59511152	0.601455439	0.589117123	0.542316841	0.749967198	0.59828348	0.565716982
ATR	chr3	AZD6738	0.663010658	0.544757875	0.598360865	0.633686094	0.321896449	0.401754247	0.603884267	0.61602348	0.361825348
ATR	chr3	ETP-46464	0.649792514	0.544534186	0.607915455	0.611629222	0.664905716	0.46258852	0.59716335	0.609772339	0.563747118
ATR	chr3	AZ20	0.634946428	0.529715917	0.598413322	0.586836839	0.583699812	0.430691929	0.582331173	0.592625081	0.507195871
ATR	chr3	CGK 733	0.61230721	0.734273068	0.59519038	0.601742625	0.389220398	0.566983322	0.673290139	0.598466503	0.47810186
ATR	chr3	Schisandrin B (Sch B)	0.593722369	0.674684017	0.594857638	0.587440138	0.317614991	0.345637423	0.634203193	0.591148888	0.331626207
ATR	chr3	VE-822	0.579981594	0.605752165	0.595738769	0.586463506	0.502915087	0.518324878	0.59286688	0.591101138	0.510619983
ATR	chr3	NU6027	0.541501061	0.621395665	0.598873513	0.619662628	0.377752011	0.515368757	0.581448363	0.609268071	0.446560384
BCHE	chr3	Mechlorethamine HCl	0.662797958	0.666592296	0.6200316	0.629665672	0.43749044	0.453887719	0.664695127	0.624848636	0.44568908
BRPF1	chr3	OF-1	0.735551945	0.577828795	0.62742151	0.608122453	0.453205796	0.459594221	0.65669037	0.617771982	0.456400009
BRPF1	chr3	PFI-4	0.576174792	0.612297206	0.603088784	0.484831722	0.507195141	0.39338778	0.594235999	0.543960253	0.450291461
CAMP	chr3	Bithionol	0.687459336	0.540769865	0.577379646	0.609717295	0.427067408	0.474226977	0.614114601	0.593548471	0.450647193
CAMP	chr3	HJC0350	0.621866765	0.64567077	0.673783138	0.516197501	0.416636364	0.504550138	0.633768768	0.59499032	0.460593251
CAMP	chr3	ESI-09	0.587880467	0.679509352	0.600074311	0.571467472	0.556068079	0.459680738	0.63369491	0.585770892	0.507874409
CAMP	chr3	Forskolin	0.532648845	0.687107102	0.582908175	0.625362209	0.638776184	0.539026211	0.609877974	0.604135192	0.588901198
CCR5	chr3	Maraviroc	0.780712776	0.624293258	0.557298147	0.55423449	0.524074456	0.514079697	0.702503017	0.555766319	0.519077077
CRBN	chr3	Thalidomide	0.787479386	0.66647451	0.590247796	0.623739273	0.446560703	0.543230842	0.726976948	0.606993535	0.494895773
CRBN	chr3	Lenalidomide (CC-5013)	0.522978454	0.574649015	0.594644934	0.589909878	0.515904313	0.511084087	0.548813735	0.592277406	0.5134942
CTNNB1	chr3	FH535	0.618477862	0.608180456	0.602057395	0.596233473	0.492433349	0.547525721	0.613329159	0.599145434	0.519979535
CTNNB1	chr3	IQ-1	0.578507968	0.826535902	0.624533414	0.625875278	0.64698019	0.497293658	0.702521935	0.625204346	0.572136924
EIF2A	chr3	Salubrinal	0.582068128	0.639083309	0.584086075	0.625210206	0.480182058	0.502467412	0.610575719	0.604648141	0.491324735
EIF2A	chr3	Sal003	0.580830291	0.54810344	0.619073702	0.643623602	0.505281119	0.430428354	0.564466866	0.631348652	0.467854737
GSK3B	chr3	AZD2858	0.673729832	0.574480741	0.567128971	0.588229472	0.414355187	0.526955241	0.624105287	0.577679222	0.470655214
GSK3B	chr3	1-Azakenpaullone	0.658059024	0.54618788	0.566491533	0.599323879	0.484738906	0.456131565	0.602123452	0.582907706	0.470435236
GSK3B	chr3	AR-A014418	0.640232544	0.530928981	0.591292226	0.614429119	0.728256812	0.540756038	0.585580763	0.602860673	0.634506425
GSK3B	chr3	Indirubin	0.607806191	0.608155746	0.610500647	0.621851048	0.412978113	0.504070277	0.607980969	0.616175848	0.458524195
GSK3B	chr3	Tideglusib	0.603745992	0.657236762	0.597202395	0.615148309	0.379361024	0.416892488	0.630491377	0.606175352	0.398126756
GSK3B	chr3	Bikinin	0.600762539	0.583988754	0.644803413	0.55630956	0.55757178	0.537668128	0.592375647	0.600556487	0.547619954
GSK3B	chr3	TWS119	0.598829485	0.568158069	0.615018373	0.607569799	0.642533876	0.554672584	0.583493777	0.611294086	0.59860323
GSK3B	chr3	CHIR-98014	0.595169401	0.626924645	0.557886334	0.587116227	0.349502888	0.558762912	0.611047023	0.572501281	0.4541329
GSK3B	chr3	IM-12	0.572949805	0.554476986	0.623922951	0.601133929	0.538308112	0.562632266	0.563713396	0.61252844	0.550470189
GSK3B	chr3	LY2090314	0.566291288	0.604032943	0.572577345	0.564616556	0.36604743	0.620070407	0.585162116	0.568596951	0.493058919
GSK3B	chr3	CHIR-99021 (CT99021)	0.559130807	0.557911787	0.638692187	0.59772447	0.477641096	0.668972973	0.558521297	0.618208329	0.573307035
GSK3B	chr3	Kenpaullone	0.559102321	0.637150804	0.600199134	0.604397346	0.492279046	0.733086666	0.598126563	0.60229824	0.612682856
GSK3B	chr3	TDZD-8	0.509982447	0.657562682	0.596163158	0.599620946	0.568166013	0.432253909	0.583772565	0.597892052	0.500209961
IMPDH2	chr3	Mycophenolate Mofetil	0.787810776	0.557347722	0.594382832	0.526969829	0.409147726	0.42932689	0.672579249	0.560676331	0.419237308
IMPDH2	chr3	Mycophenolic acid	0.577441394	0.574101155	0.590216307	0.611697028	0.344993737	0.495927813	0.575771275	0.600956668	0.420460775
KAT2B	chr3	Anacardic Acid	0.710824595	0.610699004	0.624964013	0.621020139	0.484075281	0.473834663	0.6607618	0.622992076	0.478954972
MGLL	chr3	JZL184	0.59858482	0.674493964	0.575593255	0.587497405	0.615087271	0.619283467	0.636539392	0.58154533	0.617185369
MME	chr3	Phosphoramidon Disodium Salt	0.724082139	0.551152227	0.601650531	0.590339354	0.506628602	0.467845386	0.637617183	0.595994943	0.487236994
NR1I2	chr3	Erlotinib HCl (OSI-744)	0.551646139	0.524536416	0.595143659	0.619605309	0.426198182	0.641362352	0.538091278	0.607374484	0.533780267
PARP14	chr3	GSK2801	0.548559477	0.596599574	0.622615506	0.584422716	0.520895571	0.423841475	0.572579526	0.603519111	0.472368523
PIK3CA	chr3	LY3023414	0.67236588	0.660266743	0.620955057	0.60834776	0.438352308	0.442822402	0.666316312	0.614651409	0.440587355
PIK3CA	chr3	Tanshinone IIA	0.672261806	0.707224161	0.60570193	0.610278623	0.388078029	0.569143773	0.689742984	0.607990277	0.478610901
PIK3CA	chr3	A66	0.631356992	0.550125712	0.61242616	0.598799621	0.416775449	0.382092357	0.590741352	0.605612891	0.399433903
PIK3CA	chr3	Xanthohumol	0.603979727	0.619585737	0.574277928	0.595443777	0.662656963	0.466843074	0.611782732	0.584860853	0.564750019
PIK3CA	chr3	HS-173	0.597352783	0.556523713	0.595133922	0.6144036	0.320680013	0.373220983	0.576938248	0.604768761	0.346950498
PIK3CA	chr3	GNE-317	0.597099354	0.665210279	0.580369698	0.604160719	0.700412098	0.443260131	0.631154817	0.592265209	0.571836115
PIK3CA	chr3	PI-103	0.594135158	0.576872322	0.599784572	0.572949677	0.477058985	0.453097806	0.58550374	0.586367125	0.465078396
PIK3CA	chr3	VS-5584 (SB2343)	0.590433859	0.632116814	0.60384606	0.559190066	0.566039992	0.417552668	0.611275337	0.581518063	0.49179633
PIK3CA	chr3	Apitolisib (GDC-0980, RG7422)	0.589602114	0.514939706	0.570195361	0.625322378	0.392596495	0.385041403	0.55227091	0.59775887	0.388818949
PIK3CA	chr3	CH5132799	0.569735061	0.566627978	0.638690648	0.615441828	0.571245395	0.362467005	0.56818152	0.627066238	0.4668562
PIK3CA	chr3	BGT226 (NVP-BGT226)	0.537483194	0.656902644	0.633727729	0.597516013	0.558996517	0.430525809	0.597192919	0.615621871	0.494761163
PIK3CA	chr3	Alpelisib (BYL719)	0.530083388	0.604969314	0.59739082	0.618189557	0.419350688	0.405366626	0.567526351	0.607790189	0.412358657
PIK3CA	chr3	Buparlisib (BKM120, NVP-BKM120)	0.515402036	0.726426744	0.655952013	0.603328194	0.456372924	0.506168916	0.62091439	0.629640104	0.48127092
PIK3CA	chr3	SMER28	0.511593233	0.667259523	0.598828632	0.600884422	0.528029472	0.38623762	0.589426378	0.599856527	0.457133546
PIK3CA	chr3	PIK-75 HCl	0.476169047	0.686162512	0.618488855	0.542928099	0.657441365	0.517617403	0.58116578	0.580708477	0.587529384
PIK3CA	chr3	LY294002	0.469254584	0.612175572	0.613328861	0.619330084	0.434028631	0.561605926	0.540715078	0.616329473	0.497817279
PIK3CA	chr3	Pictilisib (GDC-0941)	0.440132739	0.589693749	0.53393	0.577188078	0.618211509	0.487699025	0.514913244	0.555559039	0.552955267
PIK3CB	chr3	AZD8186	0.666715557	0.587887789	0.620118319	0.600534265	0.365286167	0.36860471	0.627301673	0.610326292	0.366945439
PIK3CB	chr3	TGX-221	0.599373689	0.605138292	0.618084064	0.575654302	0.36247495	0.372238086	0.602255991	0.596869183	0.367356518
PIK3CB	chr3	GSK2636771	0.576853096	0.594699248	0.601219722	0.658152247	0.393105998	0.480600594	0.585776172	0.629685985	0.436853296
PIK3CB	chr3	AZD6482	0.551328477	0.534587382	0.536496464	0.575660986	0.381019917	0.621336478	0.54295793	0.556078725	0.501178198
PPARG	chr3	Rosiglitazone	0.680329469	0.608911117	0.60565655	0.617624824	0.556420133	0.429008183	0.644620293	0.611640687	0.492714158
PPARG	chr3	Pioglitazone	0.668441479	0.716167516	0.606015504	0.608847093	0.623615086	0.458503363	0.692304498	0.607431299	0.541059225
PPARG	chr3	Pioglitazone HCl	0.62451127	0.557439031	0.617594714	0.642926597	0.501086373	0.594323052	0.590975151	0.630260656	0.547704713
PPARG	chr3	T0070907	0.613362714	0.638912294	0.607945224	0.607334812	0.542615755	0.373505988	0.626137504	0.607640018	0.458060872
PPARG	chr3	GW9662	0.559857727	0.625581281	0.621272006	0.597502736	0.460886307	0.463730374	0.592719504	0.609387371	0.462308341
PPARG	chr3	Clofazimine	0.556205455	0.594438294	0.6129209	0.543198672	0.496651468	0.388638885	0.575321875	0.578059786	0.442645177
PPARG	chr3	Rosiglitazone HCl	0.541391092	0.607682037	0.618046187	0.576675787	0.42530218	0.487431862	0.574536565	0.597360987	0.456367021
PPARG	chr3	Rosiglitazone maleate	0.524342397	0.625645463	0.522767607	0.626242766	0.69302313	0.570373293	0.57499393	0.574505187	0.631698212
RAF1	chr3	PLX7904	0.685017944	0.587019403	0.602084729	0.62276019	0.38920399	0.442645991	0.636018674	0.61242246	0.415924991
RAF1	chr3	ZM 336372	0.640853303	0.542679403	0.586441774	0.598025452	0.561418723	0.642582529	0.591766353	0.592233613	0.602000626
RAF1	chr3	TAK-632	0.635403643	0.586882079	0.610068024	0.604618576	0.414299646	0.552837323	0.611142861	0.6073433	0.483568485
RAF1	chr3	GW5074	0.629229365	0.571346026	0.621380207	0.597909188	0.365591282	0.434655395	0.600287696	0.609644698	0.400123339
RAF1	chr3	RAF265 (CHIR-265)	0.602442223	0.572189687	0.57924539	0.59761568	0.455607649	0.527555463	0.587315955	0.588430535	0.491581556
RAF1	chr3	Sorafenib	0.584494141	0.585780999	0.526448916	0.555862946	0.403721094	0.499348377	0.58513757	0.541155931	0.451534736
RAF1	chr3	MLN2480	0.568901615	0.737013587	0.614180489	0.603529346	0.369586286	0.5630611	0.652957601	0.608854918	0.466323693
RARB	chr3	Adapalene	0.472005541	0.585823965	0.60837009	0.624945518	0.516649059	0.533752651	0.528914753	0.616657804	0.525200855
RHO	chr3	K-Ras(G12C) inhibitor 12	0.739146199	0.586129363	0.611369653	0.610999935	0.456362259	0.394901242	0.662637781	0.611184794	0.425631751
RHO	chr3	Azathioprine	0.642045808	0.659500389	0.61261415	0.574714228	0.552003393	0.487402831	0.650773099	0.593664189	0.519703112
RHO	chr3	Kobe0065	0.639553857	0.558052276	0.620902894	0.58520543	0.411358622	0.499140163	0.598803067	0.603054162	0.455249393
RHO	chr3	K-Ras(G12C) inhibitor 9	0.638734699	0.637744342	0.58762065	0.541694117	0.430131053	0.432265297	0.638239521	0.564657384	0.431198175
RHO	chr3	ML141	0.624752867	0.666697221	0.618821191	0.61580736	0.488186093	0.484317134	0.645725044	0.617314276	0.486251614
RHO	chr3	6H05	0.623566116	0.598506883	0.59213055	0.618358865	0.555739827	0.450317379	0.6110365	0.605244708	0.503028603
RHO	chr3	BQU57	0.608785837	0.658379205	0.597914848	0.615947638	0.4730083	0.482836963	0.633582521	0.606931243	0.477922632
RHO	chr3	ZCL278	0.605257787	0.634150906	0.61871527	0.631802105	0.487597039	0.351825684	0.619704347	0.625258688	0.419711362
RHO	chr3	EHop-016	0.593936834	0.651839643	0.587516386	0.497546279	0.624959555	0.542063457	0.622888239	0.542531333	0.583511506
RHO	chr3	CCG-1423	0.560280566	0.703644768	0.622122352	0.596490856	0.683199928	0.490690741	0.631962667	0.609306604	0.586945335
RHO	chr3	Salirasib	0.553993942	0.655459743	0.626106558	0.618481584	0.601612653	0.616956183	0.604726843	0.622294071	0.609284418
RHO	chr3	EHT 1864 2HCl	0.545580157	0.623173185	0.580660137	0.527266195	0.290865415	0.501159482	0.584376671	0.553963166	0.396012449
SCN10A	chr3	Bupivacaine HCl	0.609686199	0.633809778	0.5722372	0.572705991	0.510333059	0.469830367	0.621747989	0.572471596	0.490081713
SCN5A	chr3	Ranolazine	0.629372929	0.593001918	0.606584096	0.61877685	0.341597336	0.431284423	0.611187424	0.612680473	0.38644088
SCN5A	chr3	Carbamazepine	0.619231455	0.645586153	0.618710154	0.591983121	0.42242949	0.445453591	0.632408804	0.605346638	0.433941541
SCN5A	chr3	Ranolazine 2HCl	0.594733015	0.570577456	0.645876823	0.633726266	0.416263388	0.65376876	0.582655236	0.639801545	0.535016074
TNFSF10	chr3	TIC10 Analogue	0.506805964	0.625573169	0.615449035	0.60754735	0.522942577	0.393984151	0.566189567	0.611498193	0.458463364
TOP2B	chr3	Epirubicin HCl	0.598727842	0.718407241	0.61892052	0.599655865	0.427535878	0.603431409	0.658567542	0.609288193	0.515483644
TRPC1	chr3	SKF96365	0.624962469	0.57563541	0.604376962	0.574589001	0.527318639	0.408816497	0.60029894	0.589482982	0.468067568
CASP3	chr4	PAC-1	0.638506991	0.489077771	0.551579323	0.619680749	0.485329298	0.449822572	0.563792381	0.585630036	0.467575935
CASP3	chr4	Z-DEVD-FMK	0.633836845	0.482173561	0.602276829	0.621145508	0.511515471	0.395511183	0.558005203	0.611711169	0.453513327
CENPE	chr4	GSK923295	0.575130009	0.568054966	0.624896078	0.59154978	0.436782471	0.629178083	0.571592488	0.608222929	0.532980277
EDNRA	chr4	Zibotentan (ZD4054)	0.54261134	0.643312573	0.584154662	0.619159182	0.694743589	0.332897253	0.592961957	0.601656922	0.513820421
EIF4E	chr4	4EGI-1	0.625445242	0.563103487	0.626608458	0.622791653	0.406962707	0.449813266	0.594274365	0.624700056	0.428387987
EIF4E	chr4	4E1RCat	0.597404047	0.608457366	0.602502858	0.588005476	0.389713463	0.656219178	0.602930707	0.595254167	0.522966321
FGFR3	chr4	Brivanib Alaninate (BMS-582664)	0.604136342	0.692669545	0.597861287	0.61990669	0.548200036	0.515686479	0.648402944	0.608883989	0.531943258
HPGD	chr4	SW033291	0.541574217	0.468360359	0.61506182	0.605790412	0.340460014	0.581987367	0.504967288	0.610426116	0.461223691
HPGDS	chr4	Nocodazole	0.607796101	0.722815162	0.640429042	0.524423621	0.568749258	0.610577885	0.665305632	0.582426332	0.589663572
IDUA	chr4	AZ 3146	0.511951333	0.601347187	0.558504535	0.61746626	0.424200313	0.488830391	0.55664926	0.587985398	0.456515352
KDR	chr4	Limonin	0.676212237	0.575206981	0.625472625	0.568549512	0.4706713	0.368127891	0.625709609	0.597011069	0.419399596
KDR	chr4	Cabozantinib (XL184, BMS-907351)	0.648469848	0.555355431	0.584085954	0.602289881	0.368720637	0.359899209	0.60191264	0.593187918	0.364309923
KDR	chr4	SKLB1002	0.644243862	0.680877665	0.611342998	0.583965193	0.536012323	0.365561007	0.662560764	0.597654096	0.450786665
KDR	chr4	Nintedanib (BIBF 1120)	0.642425555	0.549804927	0.602722638	0.590012043	0.529117362	0.465278024	0.596115241	0.596367341	0.497197693
KDR	chr4	Semaxanib (SU5416)	0.641475142	0.704302097	0.613050568	0.596984107	0.482388281	0.346316825	0.67288862	0.605017338	0.414352553
KDR	chr4	Lenvatinib (E7080)	0.587483781	0.661178432	0.573287597	0.610221432	0.564548074	0.473770244	0.624331107	0.591754515	0.519159159
KDR	chr4	Apatinib	0.581426631	0.635050783	0.527643885	0.622514821	0.565004848	0.617766847	0.608238707	0.575079353	0.591385848
KDR	chr4	ZM 323881 HCl	0.559255031	0.555777148	0.637315167	0.619992043	0.375805203	0.531482637	0.55751609	0.628653605	0.45364392
KDR	chr4	Brivanib (BMS-540215)	0.558379067	0.591119807	0.608450356	0.593100414	0.596451169	0.433020066	0.574749437	0.600775385	0.514735618
KDR	chr4	SU5402	0.519726178	0.609850219	0.60355525	0.575091973	0.553363729	0.388847803	0.564788199	0.589323612	0.471105766
KDR	chr4	Cabozantinib malate (XL184)	0.506861498	0.683287478	0.594814852	0.641052035	0.44912486	0.556316713	0.595074488	0.617933444	0.502720787
KDR	chr4	Vandetanib (ZD6474)	0.48174557	0.505004794	0.602900145	0.607004333	0.403343328	0.312352151	0.493375182	0.604952239	0.35784774
KIT	chr4	Pazopanib	0.705645702	0.697804576	0.590458813	0.644235971	0.37099384	0.495562004	0.701725139	0.617347392	0.433277922
KIT	chr4	Telatinib	0.61237422	0.718521742	0.619881604	0.59281762	0.385353488	0.391146371	0.665447981	0.606349612	0.38824993
KIT	chr4	Vatalanib (PTK787) 2HCl	0.591161704	0.555472332	0.580300688	0.572603299	0.490855644	0.430038992	0.573317018	0.576451994	0.460447318
KIT	chr4	Axitinib	0.584242387	0.658704812	0.605842373	0.647192688	0.445472052	0.445973722	0.6214736	0.626517531	0.445722887
KIT	chr4	Ki8751	0.549680486	0.609148127	0.602653485	0.653383368	0.551354485	0.415401676	0.579414307	0.628018427	0.483378081
KIT	chr4	Tyrphostin AG 1296	0.542907936	0.618967682	0.594023609	0.586726658	0.387381887	0.466155774	0.580937809	0.590375134	0.426768831
KIT	chr4	Tivozanib (AV-951)	0.533270789	0.551909632	0.580174415	0.610822723	0.338512151	0.434139946	0.542590211	0.595498569	0.386326049
KIT	chr4	Sunitinib Malate	0.527376297	0.537325532	0.619262696	0.639266107	0.37205376	0.445675501	0.532350915	0.629264402	0.408864631
KIT	chr4	OSI-930	0.526032838	0.546605496	0.621996249	0.61596746	0.482320004	0.390439815	0.536319167	0.618981855	0.43637991
KIT	chr4	Masitinib (AB1010)	0.522406125	0.592347054	0.610716243	0.596341503	0.458897623	0.372594402	0.55737659	0.603528873	0.415746013
KIT	chr4	Dovitinib (TKI-258) Dilactic Acid	0.520069704	0.641469612	0.613503486	0.528428757	0.378299422	0.610953343	0.580769658	0.570966122	0.494626383
KIT	chr4	Dovitinib (TKI-258) Dilactic Acid	0.520069704	0.641469612	0.613503486	0.528428757	0.378299422	0.610953343	0.580769658	0.570966122	0.494626383
KIT	chr4	Pexidartinib (PLX3397)	0.486821084	0.614718767	0.598757202	0.633712518	0.680896571	0.469767133	0.550769926	0.61623486	0.575331852
KIT	chr4	Amuvatinib (MP-470)	0.485136601	0.621204326	0.544613545	0.593467994	0.569497269	0.511688389	0.553170464	0.56904077	0.540592829
KIT	chr4	Pazopanib HCl (GW786034 HCl)	0.477188224	0.529477853	0.6116739	0.600080136	0.457944397	0.473563125	0.503333039	0.605877018	0.465753761
KLKB1	chr4	Gabexate Mesylate	0.566488854	0.668707885	0.637741117	0.60985759	0.431728713	0.487376826	0.61759837	0.623799354	0.45955277
MTTP	chr4	Lomitapide	0.639608809	0.491761677	0.617178438	0.631970641	0.465815153	0.38521122	0.565685243	0.62457454	0.425513187
MTTP	chr4	Rebastinib (DCC-2036)	0.598702564	0.562349691	0.606130921	0.576697148	0.404857471	0.502978208	0.580526128	0.591414035	0.45391784
MTTP	chr4	GZD824 Dimesylate	0.589257617	0.622310134	0.634183377	0.615461967	0.456357907	0.448588455	0.605783876	0.624822672	0.452473181
MTTP	chr4	GNF-2	0.587073875	0.704390097	0.605503876	0.605619363	0.538222763	0.498294172	0.645731986	0.60556162	0.518258468
MTTP	chr4	Nilotinib (AMN-107)	0.577033276	0.735753049	0.544860058	0.630516262	0.49767729	0.567745516	0.656393163	0.58768816	0.532711403
MTTP	chr4	Lomitapide Mesylate	0.570457566	0.614634681	0.618920537	0.631001673	0.41640074	0.369910123	0.592546124	0.624961105	0.393155432
MTTP	chr4	Dasatinib	0.554268344	0.654272479	0.641393954	0.59317439	0.448449782	0.444443232	0.604270412	0.617284172	0.446446507
MTTP	chr4	Imatinib Mesylate (STI571)	0.539936483	0.64803417	0.612043449	0.57948841	0.394312826	0.376359683	0.593985327	0.59576593	0.385336255
MTTP	chr4	GNF-7	0.519576682	0.642535245	0.582594264	0.623364413	0.482546885	0.440666392	0.581055964	0.602979339	0.461606639
MTTP	chr4	PD173955	0.514385943	0.541908873	0.650325425	0.591077146	0.433984236	0.414097012	0.528147408	0.620701286	0.424040624
MTTP	chr4	Bafetinib (INNO-406)	0.506475499	0.56388741	0.647622409	0.591723074	0.454079307	0.718976882	0.535181455	0.619672742	0.586528095
MTTP	chr4	GNF-5	0.505515428	0.568297305	0.617309291	0.599026154	0.49139864	0.569363489	0.536906367	0.608167723	0.530381065
MTTP	chr4	Ponatinib (AP24534)	0.483612067	0.592188056	0.628427042	0.603069057	0.474198625	0.475274806	0.537900062	0.61574805	0.474736716
NFKB1	chr4	(-)-Parthenolide	0.685916171	0.597251963	0.617699259	0.615014806	0.621973955	0.603675306	0.641584067	0.616357033	0.612824631
NFKB1	chr4	Osthole	0.531875419	0.719905095	0.602115458	0.614131578	0.442404236	0.552055729	0.625890257	0.608123518	0.497229983
PDGFRA	chr4	PP121	0.518855399	0.540334429	0.592185392	0.626136067	0.433629583	0.375489447	0.529594914	0.60916073	0.404559515
PDGFRA	chr4	Crenolanib (CP-868596)	0.495151592	0.649729457	0.623430241	0.603121012	0.531150678	0.499238852	0.572440525	0.613275627	0.515194765
PPAT	chr4	Mercaptopurine (6-MP)	0.591246662	0.628201065	0.618151145	0.601668888	0.487307706	0.431790462	0.609723864	0.609910017	0.459549084
SLC7A11	chr4	Erastin	0.565171556	0.713079193	0.582734348	0.594343362	0.414379881	0.458817018	0.639125375	0.588538855	0.43659845
UCHL1	chr4	LDN-57444	0.698543864	0.707449874	0.608184565	0.599699402	0.660592939	0.444055094	0.702996869	0.603941984	0.552324017
APC	chr5	TAME	0.538876052	0.578587924	0.600350754	0.662511472	0.438320813	0.674624359	0.558731988	0.631431113	0.556472586
BRD9	chr5	I-BRD9	0.513730118	0.649469826	0.610293752	0.640763653	0.37973162	0.547720659	0.581599972	0.625528703	0.46372614
CCL28	chr5	D 4476	0.659502688	0.61552978	0.609586929	0.578827689	0.557464998	0.460771154	0.637516234	0.594207309	0.509118076
CDK7	chr5	BS-181 HCl	0.620658731	0.629166429	0.626535076	0.606176263	0.447284599	0.492812915	0.62491258	0.61635567	0.470048757
CSF1R	chr5	BLZ945	0.543888508	0.634691522	0.619961429	0.624372648	0.357454468	0.418669801	0.589290015	0.622167039	0.388062135
CSNK1A1	chr5	IC261	0.518440085	0.605333607	0.606853417	0.578786641	0.384675452	0.426899373	0.561886846	0.592820029	0.405787413
DHFR	chr5	Methotrexate	0.725686188	0.57482447	0.598502012	0.615296241	0.575304089	0.544883193	0.650255329	0.606899127	0.560093641
DHFR	chr5	Pralatrexate	0.57023035	0.561014673	0.596047466	0.593565061	0.531827957	0.493735513	0.565622512	0.594806264	0.512781735
DHFR	chr5	Pemetrexed Disodium Hydrate	0.513050629	0.541415723	0.549214899	0.600492627	0.633928499	0.602259977	0.527233176	0.574853763	0.618094238
FLT4	chr5	SAR131675	0.666876911	0.618809639	0.542793154	0.611182371	0.515785547	0.487661196	0.642843275	0.576987763	0.501723372
FLT4	chr5	KRN 633	0.595343232	0.695512928	0.623907693	0.604625262	0.535125504	0.568589678	0.64542808	0.614266478	0.551857591
HDAC3	chr5	Droxinostat	0.591226385	0.658917294	0.605014174	0.584692139	0.495428975	0.51755802	0.62507184	0.594853157	0.506493498
HMGCR	chr5	Clinofibrate	0.600932185	0.552077068	0.569921014	0.622026679	0.419086641	0.510360385	0.576504627	0.595973847	0.464723513
HMGCR	chr5	Fluvastatin Sodium	0.598229946	0.588623465	0.520016155	0.59794059	0.565499609	0.477778006	0.593426706	0.558978373	0.521638808
HMGCR	chr5	Mevastatin	0.576993681	0.485250636	0.596890329	0.450478518	0.492114675	0.436251249	0.531122159	0.523684424	0.464182962
HMGCR	chr5	Rosuvastatin Calcium	0.552378727	0.635635885	0.590528999	0.622671732	0.440470643	0.472275722	0.594007306	0.606600366	0.456373183
HMGCR	chr5	Atorvastatin Calcium	0.53899601	0.658645546	0.633227859	0.567269836	0.564501903	0.582439738	0.598820778	0.600248848	0.573470821
HMGCR	chr5	Lovastatin	0.531873798	0.556092897	0.575831159	0.607218878	0.483837579	0.481817278	0.543983348	0.591525019	0.482827429
HMGCR	chr5	Pravastatin sodium	0.526561828	0.653802901	0.578751122	0.626016496	0.420812195	0.478027437	0.590182365	0.602383809	0.449419816
HMGCR	chr5	Pitavastatin Calcium	0.511950594	0.524969369	0.600096407	0.583207031	0.45844803	0.447638396	0.518459982	0.591651719	0.453043213
HMGCR	chr5	Simvastatin	0.505959888	0.525532422	0.60952632	0.588353132	0.478090005	0.549135107	0.515746155	0.598939726	0.513612556
HRH2	chr5	Cimetidine	0.66207498	0.641011207	0.562263152	0.592766285	0.585431911	0.400338923	0.651543094	0.577514719	0.492885417
MAPK9	chr5	SP600125	0.55268922	0.677998598	0.573370852	0.582727689	0.587708438	0.589384655	0.615343909	0.578049271	0.588546547
NPM1	chr5	NSC348884	0.569145769	0.643812449	0.59788919	0.628912151	0.432506061	0.417142772	0.606479109	0.613400671	0.424824417
NR3C1	chr5	Prednisone	0.695868311	0.674318321	0.673123402	0.6006224	0.507569708	0.462964083	0.685093316	0.636872901	0.485266896
NR3C1	chr5	Ammonium Glycyrrhizinate	0.679317667	0.607246617	0.612131075	0.632604615	0.506529174	0.578864791	0.643282142	0.622367845	0.542696983
NR3C1	chr5	Triamcinolone Acetonide	0.658440941	0.606162494	0.59427807	0.601816467	0.694888748	0.330935798	0.632301718	0.598047269	0.512912273
NR3C1	chr5	Cortisone acetate	0.63102334	0.59522907	0.594298199	0.579405239	0.602033599	0.414624006	0.613126205	0.586851719	0.508328803
NR3C1	chr5	Dexamethasone Acetate	0.597423821	0.612341899	0.644135432	0.602430766	0.496460269	0.516214826	0.60488286	0.623283099	0.506337548
NR3C1	chr5	Halobetasol Propionate	0.585246215	0.583391466	0.609570549	0.64824445	0.563575668	0.487253574	0.584318841	0.6289075	0.525414621
NR3C1	chr5	Meprednisone	0.574319666	0.622077818	0.57000627	0.622402124	0.50359629	0.345205443	0.598198742	0.596204197	0.424400867
NR3C1	chr5	Dexamethasone (DHAP)	0.545029038	0.624914267	0.636221235	0.638741354	0.424378367	0.484798328	0.584971653	0.637481295	0.454588348
NR3C1	chr5	Hydrocortisone	0.542263148	0.604099127	0.646628137	0.618792722	0.43319662	0.383401014	0.573181138	0.63271043	0.408298817
PDGFRB	chr5	Sunitinib	0.728641025	0.676455735	0.662970566	0.580913983	0.364859153	0.428179697	0.70254838	0.621942275	0.396519425
PDGFRB	chr5	AZD2932	0.519329648	0.559049122	0.595921666	0.590775766	0.353447222	0.587437131	0.539189385	0.593348716	0.470442177
PDGFRB	chr5	Orantinib (TSU-68, SU6668)	0.512150578	0.596264891	0.589414861	0.602358859	0.44219458	0.442214558	0.554207735	0.59588686	0.442204569
PDGFRB	chr5	CP-673451	0.493712821	0.557559751	0.603077145	0.629666706	0.53880804	0.483444486	0.525636286	0.616371926	0.511126263
PRKAA1	chr5	Astragaloside A	0.596420598	0.638772102	0.567483453	0.584642436	0.373409507	0.449507473	0.61759635	0.576062945	0.41145849
PRKAA1	chr5	AICAR (Acadesine)	0.581385195	0.652173993	0.453432687	0.590154262	0.543639883	0.430879105	0.616779594	0.521793475	0.487259494
SLC22A4	chr5	L-carnitine	0.649917274	0.573245024	0.512405508	0.601687167	0.650355784	0.649109194	0.611581149	0.557046338	0.649732489
SLC23A1	chr5	Phloretin	0.633800011	0.498112391	0.614652817	0.585020883	0.520260099	0.328060592	0.565956201	0.59983685	0.424160346
SRD5A1	chr5	Dutasteride	0.68409355	0.624943305	0.571453522	0.567812722	0.353605094	0.500925949	0.654518428	0.569633122	0.427265522
SRD5A1	chr5	Finasteride	0.549456943	0.502999785	0.472458082	0.577148963	0.445999512	0.541131559	0.526228364	0.524803523	0.493565536
TAF7	chr5	Busulfan	0.577871584	0.651984262	0.637753817	0.6026062	0.576097075	0.341826305	0.614927923	0.620180009	0.45896169
TERT	chr5	BIBR 1532	0.497503913	0.492089891	0.583338948	0.629208112	0.421026682	0.453430096	0.494796902	0.60627353	0.437228389
YIPF5	chr5	FLI-06	0.740369097	0.660207034	0.623670847	0.637864336	0.482513504	0.440072043	0.700288066	0.630767592	0.461292774
BRD2	chr6	I-BET-762	0.759635747	0.541096399	0.609468043	0.593855613	0.490427756	0.414938282	0.650366073	0.601661828	0.452683019
BRD2	chr6	OTX015	0.676884378	0.640011659	0.597705157	0.582755106	0.472432435	0.490821451	0.658448019	0.590230132	0.481626943
BRD2	chr6	GSK1324726A (I-BET726)	0.652350438	0.486624375	0.59295265	0.609141581	0.443479646	0.489776014	0.569487407	0.601047116	0.46662783
BRD2	chr6	RVX-208	0.603200418	0.663306837	0.597419391	0.593717161	0.53801383	0.476995251	0.633253628	0.595568276	0.507504541
BRD2	chr6	Bromosporine	0.596296905	0.579038483	0.595630998	0.594885795	0.497796288	0.633485159	0.587667694	0.595258397	0.565640724
BRD2	chr6	PFI-1 (PF-6405761)	0.516346308	0.625293654	0.630638332	0.648964633	0.568118761	0.414280048	0.570819981	0.639801483	0.491199405
CNR1	chr6	Rimonabant	0.557783905	0.599478705	0.616718281	0.616030778	0.596372455	0.386705896	0.578631305	0.61637453	0.491539176
CNR1	chr6	Otenabant (CP-945598) HCl	0.555771672	0.554267378	0.614747572	0.596460882	0.493539953	0.363189836	0.555019525	0.605604227	0.428364895
DDR1	chr6	DDR1-IN-1	0.569835133	0.614251648	0.585900553	0.618238397	0.403693086	0.426365242	0.592043391	0.602069475	0.415029164
EHMT2	chr6	UNC0631	0.707244699	0.722703794	0.615643609	0.545541424	0.536268046	0.368457235	0.714974247	0.580592517	0.452362641
EHMT2	chr6	A-366	0.657386813	0.614513063	0.643756135	0.592638385	0.47541651	0.443099028	0.635949938	0.61819726	0.459257769
EHMT2	chr6	BRD4770	0.581192049	0.570067457	0.640628496	0.614991697	0.491594142	0.604488671	0.575629753	0.627810097	0.548041407
ESR1	chr6	4-Hydroxytamoxifen	0.705436618	0.686390899	0.571174702	0.608800784	0.587486329	0.37908668	0.695913759	0.589987743	0.483286505
ESR1	chr6	Tamoxifen	0.661193356	0.53484429	0.58065423	0.619082909	0.470154846	0.492102474	0.598018823	0.59986857	0.48112866
ESR1	chr6	Toremifene Citrate	0.649501524	0.577504097	0.617443218	0.614658262	0.575326422	0.397752649	0.613502811	0.61605074	0.486539536
ESR1	chr6	Estrone	0.630714059	0.691851747	0.651566012	0.601798278	0.548403046	0.625479802	0.661282903	0.626682145	0.586941424
ESR1	chr6	Estradiol	0.613757921	0.687964548	0.544053188	0.633461519	0.369188962	0.539978937	0.650861235	0.588757354	0.45458395
ESR1	chr6	Endoxifen HCl	0.598341695	0.578845652	0.612231718	0.618218523	0.6906516	0.427288927	0.588593674	0.615225121	0.558970264
ESR1	chr6	Bazedoxifene Acetate	0.589730759	0.612108398	0.594168094	0.62621439	0.618932327	0.425435019	0.600919579	0.610191242	0.522183673
ESR1	chr6	Tamoxifen Citrate	0.583752745	0.639263139	0.627465479	0.604947057	0.449003298	0.547299493	0.611507942	0.616206268	0.498151396
ESR1	chr6	Raloxifene HCl	0.563887156	0.725551598	0.585996386	0.643797205	0.35782013	0.511403254	0.644719377	0.614896796	0.434611692
ESR1	chr6	Estriol	0.520197369	0.565733008	0.639341345	0.639071881	0.542105852	0.550740567	0.542965189	0.639206613	0.54642321
ESR1	chr6	Fulvestrant	0.485013035	0.695054544	0.566315759	0.631459348	0.644586938	0.527450191	0.59003379	0.598887554	0.586018565
GSTA1	chr6	Oltipraz	0.482440515	0.576971449	0.590976865	0.611446907	0.452909472	0.43993846	0.529705982	0.601211886	0.446423966
HSP90AB1	chr6	PU-H71	0.66192978	0.618888565	0.603199558	0.611577905	0.560841794	0.395974826	0.640409173	0.607388732	0.47840831
HSP90AB1	chr6	VER-50589	0.577304052	0.518584271	0.632644557	0.649960316	0.652937044	0.391623557	0.547944162	0.641302437	0.522280301
HSPA1A	chr6	Ellagic acid	0.749963644	0.602624812	0.595483807	0.59926496	0.575168092	0.368548346	0.676294228	0.597374384	0.471858219
HSPA1A	chr6	KNK437	0.733607587	0.591069643	0.597333274	0.59979705	0.54707197	0.499812836	0.662338615	0.598565162	0.523442403
HSPA1A	chr6	VER155008	0.716583624	0.616086079	0.616093374	0.603220105	0.540600841	0.359364269	0.666334852	0.60965674	0.449982555
L3MBTL3	chr6	UNC1215	0.575674286	0.563420426	0.603325777	0.608657211	0.680716678	0.385350085	0.569547356	0.605991494	0.533033382
MAP3K5	chr6	NQDI-1	0.691717955	0.531735111	0.570644534	0.618084089	0.426805107	0.469238931	0.611726533	0.594364312	0.448022019
MAP3K5	chr6	Selonsertib (GS-4997)	0.55515979	0.728597367	0.593500446	0.609768514	0.514940878	0.364118947	0.641878579	0.60163448	0.439529913
MAPK14	chr6	Ozagrel	0.632593354	0.523524768	0.642004753	0.60760781	0.364050901	0.39099238	0.578059061	0.624806282	0.377521641
NQO2	chr6	CB1954	0.639486853	0.606863375	0.622454806	0.624269047	0.396232714	0.440008109	0.623175114	0.623361927	0.418120412
NQO2	chr6	Quercetin	0.549465786	0.570950689	0.613728701	0.615850724	0.395807281	0.395792989	0.560208238	0.614789713	0.395800135
PIM1	chr6	SMI-4a	0.66952179	0.608411898	0.607396284	0.603361293	0.514551335	0.506650103	0.638966844	0.605378789	0.510600719
PIM1	chr6	SGI-1776 free base	0.6072778	0.632404157	0.621408574	0.578442185	0.490782214	0.51920749	0.619840979	0.59992538	0.504994852
PIM1	chr6	CX-6258 HCl	0.574877579	0.639687889	0.64410608	0.610661449	0.46013886	0.500527547	0.607282734	0.627383765	0.480333204
PIM1	chr6	AZD1208	0.483027718	0.613890386	0.647212644	0.597223556	0.598717015	0.452240642	0.548459052	0.6222181	0.525478829
PPARD	chr6	GW0742	0.714061066	0.529317864	0.585238633	0.562494795	0.466407035	0.465693996	0.621689465	0.573866714	0.466050516
PPARD	chr6	Bezafibrate	0.673886539	0.542587813	0.586660325	0.614807317	0.631354269	0.622735286	0.608237176	0.600733821	0.627044778
PPARD	chr6	GSK3787	0.542566058	0.53573315	0.588947281	0.647523088	0.570044813	0.408110007	0.539149604	0.618235185	0.48907741
PREP	chr6	Baicalein	0.656720246	0.566303938	0.527965011	0.627044371	0.706446194	0.395744578	0.611512092	0.577504691	0.551095386
PSMB8	chr6	ONX-0914 (PR-957)	0.724611541	0.653547712	0.620630967	0.654969009	0.449146061	0.631358905	0.689079627	0.637799988	0.540252483
RIPK1	chr6	Necrostatin-1	0.562885062	0.518292462	0.617399454	0.603056379	0.382463737	0.364021964	0.540588762	0.610227917	0.373242851
RIPK1	chr6	GSK481	0.519408781	0.551518622	0.623102491	0.611059287	0.382691337	0.626110386	0.535463702	0.617080889	0.504400862
RPS6KA2	chr6	LJH685	0.684856566	0.673576625	0.587883493	0.523121303	0.43632321	0.530140102	0.679216596	0.555502398	0.483231656
SGK1	chr6	GSK650394	0.494593209	0.458602775	0.633084412	0.610095802	0.539342686	0.383514292	0.476597992	0.621590107	0.461428489
SRPK1	chr6	SRPIN340	0.547743331	0.500169121	0.586870552	0.632976307	0.43297904	0.400479311	0.523956226	0.60992343	0.416729176
TNF	chr6	Trichostatin A (TSA)	0.498525484	0.492651569	0.600836845	0.578539002	0.680401175	0.489499851	0.495588527	0.589687924	0.584950513
TUBB	chr6	Vinblastine sulfate	0.670382146	0.670746301	0.606133361	0.626924621	0.572406789	0.521166749	0.670564224	0.616528991	0.546786769
TUBB	chr6	ABT-751 (E7010)	0.664218738	0.551413976	0.62442439	0.587516204	0.488729392	0.514941456	0.607816357	0.605970297	0.501835424
TUBB	chr6	Cabazitaxel	0.65857352	0.660951294	0.61104963	0.61272687	0.526083668	0.391525982	0.659762407	0.61188825	0.458804825
TUBB	chr6	Fosbretabulin (Combretastatin A4 Phosphate (CA4P)) Disodium	0.618828496	0.66057352	0.623507972	0.615503244	0.465698603	0.497292135	0.639701008	0.619505608	0.481495369
TUBB	chr6	Epothilone A	0.55924411	0.56704961	0.600918084	0.63083676	0.59971532	0.567671909	0.56314686	0.615877422	0.583693615
TUBB	chr6	Vincristine sulfate	0.54941315	0.603865406	0.575968387	0.60004635	0.40321991	0.334235127	0.576639278	0.588007369	0.368727519
TUBB	chr6	Vinorelbine Tartrate	0.531546733	0.50074879	0.63217496	0.579506569	0.561209334	0.332484546	0.516147762	0.605840765	0.44684694
TUBB	chr6	Plinabulin (NPI-2358)	0.506786579	0.652482086	0.62040543	0.565405294	0.631063833	0.460838999	0.579634333	0.592905362	0.545951416
TUBB	chr6	Monomethyl auristatin E (MMAE)	0.48661779	0.600238702	0.573669794	0.580582541	0.749280299	0.339644502	0.543428246	0.577126168	0.544462401
TUBB	chr6	2-Methoxyestradiol (2-MeOE2)	0.481038147	0.585186366	0.603078262	0.620363274	0.369105099	0.47084164	0.533112257	0.611720768	0.41997337
ABCB1	chr7	Zosuquidar (LY335979) 3HCl	0.612986898	0.747482289	0.589374209	0.615107022	0.701422673	0.441952603	0.680234594	0.602240616	0.571687638
ABCB1	chr7	Elacridar (GF120918)	0.52927377	0.686640624	0.550036582	0.567059585	0.360373212	0.623451826	0.607957197	0.558548084	0.491912519
AHR	chr7	StemRegenin 1 (SR1)	0.609197855	0.504272443	0.632866624	0.635117717	0.563460008	0.484794941	0.556735149	0.633992171	0.524127475
AKR1B1	chr7	Epalrestat	0.580525756	0.860274486	0.614627785	0.594350353	0.595612285	0.44616043	0.720400121	0.604489069	0.520886358
AKR1B10	chr7	Oleanolic Acid	0.490123436	0.602406537	0.596038292	0.601932099	0.476946401	0.529356946	0.546264987	0.598985196	0.503151674
BRAF	chr7	Vemurafenib (PLX4032, RG7204)	0.66329972	0.65987384	0.60950618	0.63817554	0.47163414	0.608984993	0.66158678	0.62384086	0.540309567
BRAF	chr7	GDC-0879	0.61648698	0.642164575	0.607735577	0.648157896	0.480924861	0.557871004	0.629325778	0.627946737	0.519397933
BRAF	chr7	CEP-32496	0.612325701	0.60924426	0.580011499	0.59304584	0.390310518	0.448394435	0.610784981	0.58652867	0.419352477
BRAF	chr7	SB590885	0.612175574	0.727237301	0.601783712	0.543766482	0.371371684	0.586818435	0.669706438	0.572775097	0.47909506
BRAF	chr7	PLX-4720	0.549154516	0.662310015	0.625684409	0.603835188	0.410482745	0.562197866	0.605732266	0.614759799	0.486340306
BRAF	chr7	Dabrafenib (GSK2118436)	0.521307368	0.751730812	0.60388526	0.609447493	0.469369924	0.686903678	0.63651909	0.606666377	0.578136801
BRAF	chr7	AZ 628	0.50729078	0.573113755	0.590196868	0.588563544	0.471295509	0.470596643	0.540202268	0.589380206	0.470946076
CAMK2B	chr7	KN-62	0.56847413	0.539946984	0.642914305	0.586797788	0.571745174	0.426635896	0.554210557	0.614856047	0.499190535
CDK5	chr7	PHA-793887	0.619692157	0.688450948	0.587119636	0.611514086	0.515254642	0.442079058	0.654071553	0.599316861	0.47866685
CDK5	chr7	Roscovitine (Seliciclib,CYC202)	0.566941347	0.622048139	0.585630758	0.602028218	0.489153903	0.529690581	0.594494743	0.593829488	0.509422242
CFTR	chr7	VX-661	0.504616014	0.770519249	0.595797708	0.593426247	0.437650966	0.38046598	0.637567632	0.594611978	0.409058473
CYP3A4	chr7	Ifosfamide	0.715766937	0.587991788	0.626279233	0.611713325	0.414877276	0.606669153	0.651879363	0.618996279	0.510773215
CYP3A4	chr7	Clarithromycin	0.579330573	0.617676583	0.621880456	0.60608468	0.588887754	0.552326441	0.598503578	0.613982568	0.570607098
CYP3A4	chr7	Posaconazole	0.563677203	0.736592699	0.592593275	0.606073318	0.367163076	0.470563143	0.650134951	0.599333297	0.41886311
CYP3A4	chr7	Cobicistat (GS-9350)	0.558026274	0.679476794	0.618911694	0.606071821	0.546088032	0.350885199	0.618751534	0.612491758	0.448486616
CYP3A4	chr7	Curcumin	0.534814505	0.586455361	0.544350894	0.591224425	0.473439361	0.432731106	0.560634933	0.56778766	0.453085234
CYP3A4	chr7	Itraconazole	0.50950983	0.616518573	0.598304849	0.604157906	0.515016808	0.474209745	0.563014202	0.601231378	0.494613277
CYP3A5	chr7	Fluconazole	0.582521169	0.583846997	0.605609349	0.610548166	0.741434234	0.32806602	0.583184083	0.608078758	0.534750127
DDC	chr7	Carbidopa	0.617814752	0.733228982	0.619275453	0.629359888	0.527220458	0.494737614	0.675521867	0.624317671	0.510979036
DDC	chr7	Benserazide HCl	0.550535882	0.670769711	0.606325012	0.565991923	0.371251682	0.402701273	0.610652797	0.586158468	0.386976478
EGFR	chr7	Pelitinib (EKB-569)	0.805233634	0.738954885	0.615009838	0.636110145	0.674042349	0.562424748	0.77209426	0.625559992	0.618233549
EGFR	chr7	CP-724714	0.741800913	0.696476296	0.61037597	0.620739144	0.500202854	0.529333931	0.719138605	0.615557557	0.514768393
EGFR	chr7	CUDC-101	0.682995177	0.573467447	0.621764979	0.627221737	0.567977512	0.398606458	0.628231312	0.624493358	0.483291985
EGFR	chr7	Varlitinib	0.649167479	0.545383283	0.626699833	0.635314813	0.607118591	0.435049326	0.597275381	0.631007323	0.521083959
EGFR	chr7	Erlotinib	0.64428609	0.663592268	0.577382863	0.606347809	0.672614303	0.44961087	0.653939179	0.591865336	0.561112587
EGFR	chr7	Dacomitinib (PF299804, PF299)	0.639309999	0.624412298	0.589666059	0.617554935	0.422327261	0.405633336	0.631861149	0.603610497	0.413980299
EGFR	chr7	WZ3146	0.622767181	0.624546633	0.615849763	0.614070703	0.388037872	0.426493639	0.623656907	0.614960233	0.407265756
EGFR	chr7	AST-1306	0.620205941	0.572959036	0.615644709	0.673919555	0.431150538	0.453976597	0.596582489	0.644782132	0.442563568
EGFR	chr7	Gefitinib (ZD1839)	0.617583025	0.558370343	0.624429334	0.593514144	0.470253487	0.39431028	0.587976684	0.608971739	0.432281884
EGFR	chr7	AZD3759	0.609185544	0.729452031	0.601029713	0.630811528	0.656156169	0.567065169	0.669318788	0.615920621	0.611610669
EGFR	chr7	Genistein	0.608040642	0.633886799	0.599218489	0.584841134	0.546271134	0.334157661	0.620963721	0.592029812	0.440214398
EGFR	chr7	WZ4002	0.607353713	0.505753752	0.602713932	0.582768262	0.434156118	0.399359745	0.556553733	0.592741097	0.416757932
EGFR	chr7	Chrysophanic Acid	0.605512736	0.649141418	0.600410546	0.612750799	0.497652983	0.540506402	0.627327077	0.606580673	0.519079693
EGFR	chr7	PD168393	0.602658492	0.792685404	0.612412587	0.609662253	0.580753973	0.601539684	0.697671948	0.61103742	0.591146829
EGFR	chr7	AG-1478 (Tyrphostin AG-1478)	0.600579049	0.590194705	0.577086862	0.62354459	0.494181315	0.531682961	0.595386877	0.600315726	0.512932138
EGFR	chr7	Rociletinib (CO-1686, AVL-301)	0.595686398	0.579766144	0.541640837	0.455192774	0.441776961	0.540687996	0.587726271	0.498416806	0.491232479
EGFR	chr7	AZ5104	0.594405872	0.654329185	0.686267074	0.608239943	0.689381957	0.717435272	0.624367529	0.647253509	0.703408615
EGFR	chr7	AC480 (BMS-599626)	0.592497838	0.871456669	0.595430283	0.621913121	0.403116238	0.606840065	0.731977254	0.608671702	0.504978152
EGFR	chr7	CL-387785 (EKI-785)	0.587741593	0.624925005	0.613614392	0.614378367	0.566358935	0.494631158	0.606333299	0.61399638	0.530495047
EGFR	chr7	WZ8040	0.586290993	0.532080692	0.643409852	0.630448312	0.494078973	0.400743601	0.559185843	0.636929082	0.447411287
EGFR	chr7	Neratinib (HKI-272)	0.585790971	0.549700076	0.623053832	0.616573693	0.676259326	0.425454337	0.567745524	0.619813763	0.550856832
EGFR	chr7	CNX-2006	0.577237311	0.605253927	0.582677746	0.618765166	0.371673716	0.412874292	0.591245619	0.600721456	0.392274004
EGFR	chr7	Butein	0.57514951	0.584596748	0.596788884	0.601105297	0.484568971	0.504164136	0.579873129	0.598947091	0.494366554
EGFR	chr7	Icotinib	0.571300587	0.659782311	0.604618878	0.58089767	0.454284994	0.477533497	0.615541449	0.592758274	0.465909246
EGFR	chr7	Lapatinib (GW-572016) Ditosylate	0.562069739	0.615399108	0.618167135	0.586863358	0.426073184	0.442003442	0.588734424	0.602515247	0.434038313
EGFR	chr7	AG-490 (Tyrphostin B42)	0.558289821	0.622786944	0.620372016	0.613889412	0.470602652	0.45165686	0.590538383	0.617130714	0.461129756
EGFR	chr7	Sapitinib (AZD8931)	0.540963503	0.591385802	0.599880537	0.624883494	0.394325938	0.466465505	0.566174653	0.612382016	0.430395722
EGFR	chr7	Tyrphostin 9	0.536629641	0.621535149	0.639261968	0.642532405	0.462535161	0.408523019	0.579082395	0.640897187	0.43552909
EGFR	chr7	OSI-420	0.528616381	0.566991732	0.623829245	0.634991105	0.375744216	0.334798254	0.547804057	0.629410175	0.355271235
EGFR	chr7	Osimertinib (AZD9291)	0.522188374	0.524280509	0.610799328	0.588045845	0.456019225	0.484761483	0.523234442	0.599422587	0.470390354
EGFR	chr7	Poziotinib (HM781-36B)	0.520655872	0.646554811	0.574033498	0.597132768	0.439496004	0.450265852	0.583605342	0.585583133	0.444880928
EGFR	chr7	Lapatinib	0.513355585	0.666829913	0.614324285	0.597628192	0.381426697	0.586960445	0.590092749	0.605976239	0.484193571
EGFR	chr7	Afatinib (BIBW2992)	0.501812498	0.583166096	0.492865246	0.613494109	0.422808137	0.505803936	0.542489297	0.553179678	0.464306037
EGFR	chr7	Afatinib (BIBW2992)	0.501812498	0.583166096	0.492865246	0.613494109	0.422808137	0.505803936	0.542489297	0.553179678	0.464306037
EGFR	chr7	AEE788 (NVP-AEE788)	0.493731821	0.750395761	0.574164126	0.599952562	0.48491284	0.41970437	0.622063791	0.587058344	0.452308605
EGFR	chr7	TAK-285	0.488813703	0.792188367	0.589914616	0.616574651	0.354020211	0.404369641	0.640501035	0.603244634	0.379194926
EGFR	chr7	WHI-P154	0.484957627	0.693562815	0.564672751	0.600011501	0.397155995	0.530301847	0.589260221	0.582342126	0.463728921
EGFR	chr7	Olmutinib (HM61713, BI 1482694)	0.481858832	0.69417046	0.597853021	0.568903639	0.374997011	0.470003578	0.588014646	0.58337833	0.422500295
EPHB4	chr7	NVP-BHG712	0.615373578	0.639585509	0.598702609	0.621869701	0.497485447	0.421940166	0.627479544	0.610286155	0.459712807
EZH2	chr7	UNC1999	0.699422831	0.579171049	0.586719866	0.558911362	0.392266171	0.554050715	0.63929694	0.572815614	0.473158443
EZH2	chr7	Tazemetostat (EPZ-6438)	0.640941097	0.605221838	0.596583625	0.61083573	0.599576339	0.543471233	0.623081468	0.603709678	0.571523786
EZH2	chr7	EI1	0.637844411	0.644931636	0.611452657	0.635344913	0.471569224	0.59654412	0.641388024	0.623398785	0.534056672
EZH2	chr7	CPI-169	0.637298633	0.609290314	0.616476832	0.591704976	0.471387535	0.495274764	0.623294474	0.604090904	0.48333115
EZH2	chr7	GSK503	0.576129268	0.585917302	0.618347013	0.621679653	0.446115786	0.592234572	0.581023285	0.620013333	0.519175179
EZH2	chr7	Tanshinone I	0.553886459	0.483197929	0.61169568	0.610891802	0.402134222	0.511931167	0.518542194	0.611293741	0.457032695
HDAC9	chr7	TMP269	0.657234112	0.583271317	0.567919133	0.601883232	0.322101025	0.511109621	0.620252715	0.584901183	0.416605323
LIMK1	chr7	WZ4003	0.673824303	0.677429632	0.590923988	0.622068288	0.408065328	0.480116036	0.675626968	0.606496138	0.444090682
MET	chr7	PF-04217903	0.673551625	0.627059292	0.626219831	0.588471252	0.414050131	0.464850986	0.650305459	0.607345542	0.439450559
MET	chr7	SGX-523	0.617856872	0.631251779	0.621256242	0.608037584	0.347092129	0.481889555	0.624554326	0.614646913	0.414490842
MET	chr7	AMG 337	0.595173603	0.661272427	0.593253262	0.61588537	0.452030896	0.526815263	0.628223015	0.604569316	0.48942308
MET	chr7	MK-2461	0.589864418	0.633816776	0.614543078	0.560436337	0.646473546	0.313173782	0.611840597	0.587489708	0.479823664
MET	chr7	PHA-665752	0.58825553	0.601739609	0.613053098	0.597077412	0.605870957	0.566131742	0.59499757	0.605065255	0.58600135
MET	chr7	JNJ-38877605	0.55822901	0.630409589	0.492779446	0.600218376	0.407966255	0.55763774	0.5943193	0.546498911	0.482801998
MET	chr7	AMG-458	0.552050022	0.659303253	0.533776499	0.573209079	0.47777078	0.678043151	0.605676638	0.553492789	0.577906966
MET	chr7	SU11274	0.54205743	0.642478862	0.600052934	0.633448093	0.381669027	0.555813118	0.592268146	0.616750514	0.468741073
MET	chr7	MGCD-265	0.534654765	0.579063915	0.609258272	0.539386545	0.510063752	0.408414034	0.55685934	0.574322409	0.459238893
MET	chr7	Tepotinib (EMD 1214063)	0.52929424	0.583421965	0.605936794	0.595798361	0.448322494	0.442969525	0.556358103	0.600867578	0.44564601
MET	chr7	Crizotinib (PF-02341066)	0.523203969	0.672404121	0.578964227	0.572825138	0.525352331	0.599927515	0.597804045	0.575894683	0.562639923
MET	chr7	Foretinib (GSK1363089)	0.51867759	0.67416267	0.616641958	0.595134266	0.432732073	0.35573097	0.59642013	0.605888112	0.394231522
MET	chr7	NVP-BVU972	0.510684357	0.537660027	0.612378558	0.603119424	0.464939996	0.587395941	0.524172192	0.607748991	0.526167969
MET	chr7	Golvatinib (E7050)	0.509316805	0.670550647	0.552608226	0.572454322	0.430702838	0.414400178	0.589933726	0.562531274	0.422551508
MET	chr7	BMS-794833	0.505934392	0.525536265	0.58070173	0.592589746	0.416194387	0.478809341	0.515735329	0.586645738	0.447501864
MET	chr7	Tivantinib (ARQ 197)	0.491303715	0.68589473	0.566930095	0.555688816	0.418528543	0.462815969	0.588599223	0.561309456	0.440672256
MGAM	chr7	Acarbose	0.579245145	0.627023378	0.623806905	0.610748808	0.468483811	0.451528384	0.603134262	0.617277857	0.460006098
MGAM	chr7	Voglibose	0.574968383	0.674520967	0.598340069	0.605271196	0.455604112	0.542373773	0.624744675	0.601805633	0.498988943
NAMPT	chr7	STF-118804	0.609571045	0.53794137	0.569664259	0.574635245	0.500755961	0.419841938	0.573756208	0.572149752	0.46029895
NAMPT	chr7	GMX1778 (CHS828)	0.597676967	0.700293779	0.596730917	0.627956635	0.376207712	0.445501053	0.648985373	0.612343776	0.410854383
NPC1L1	chr7	Ezetimibe	0.556876457	0.654630251	0.615730444	0.586718499	0.412194005	0.390891964	0.605753354	0.601224472	0.401542985
NUDT1	chr7	TH588	0.680690759	0.562699298	0.630951732	0.608952543	0.489480102	0.617612138	0.621695029	0.619952138	0.55354612
NUDT1	chr7	TH287	0.65618898	0.590807583	0.617624505	0.611119263	0.572726211	0.501776415	0.623498282	0.614371884	0.537251313
PIK3CG	chr7	AS-604850	0.618348563	0.648622915	0.573009832	0.609254614	0.342940421	0.399737158	0.633485739	0.591132223	0.37133879
PIK3CG	chr7	TG100-115	0.615955979	0.680750388	0.625076959	0.634609289	0.34938828	0.484662814	0.648353184	0.629843124	0.417025547
PIK3CG	chr7	Perifosine (KRX-0401)	0.612734202	0.61679852	0.62426313	0.606350878	0.422941968	0.383991835	0.614766361	0.615307004	0.403466902
PIK3CG	chr7	CAY10505	0.609706867	0.68162997	0.631176874	0.613051108	0.539713879	0.488888792	0.645668419	0.622113991	0.514301336
PIK3CG	chr7	Omipalisib (GSK2126458, GSK458)	0.605893709	0.587877647	0.613541615	0.643576093	0.358375476	0.38784973	0.596885678	0.628558854	0.373112603
PIK3CG	chr7	Idelalisib (CAL-101, GS-1101)	0.590776058	0.654646326	0.616860188	0.596709941	0.430950412	0.50365042	0.622711192	0.606785065	0.467300416
PIK3CG	chr7	Voxtalisib (XL765, SAR245409)	0.585180196	0.596971065	0.60081223	0.612246067	0.691826526	0.388154914	0.591075631	0.606529149	0.53999072
PIK3CG	chr7	Voxtalisib (SAR245409, XL765) Analogue	0.57771806	0.525890675	0.600380528	0.619264937	0.361973896	0.538992795	0.551804368	0.609822733	0.450483346
PIK3CG	chr7	Pilaralisib (XL147)	0.509314716	0.565924409	0.596577182	0.581946649	0.490884044	0.497745536	0.537619563	0.589261916	0.49431479
PIK3CG	chr7	AS-252424	0.493044232	0.69031401	0.629263856	0.614884266	0.376518025	0.482230957	0.591679121	0.622074061	0.429374491
PIK3CG	chr7	CZC24832	0.435868088	0.609886179	0.638529012	0.634212149	0.604205069	0.373204498	0.522877134	0.636370581	0.488704784
POR	chr7	Danthron	0.54725747	0.650311441	0.599640398	0.579012488	0.460438852	0.558923687	0.598784456	0.589326443	0.50968127
RALA	chr7	RBC8	0.643432081	0.732611203	0.638234411	0.58060573	0.503119837	0.494584965	0.688021642	0.609420071	0.498852401
SERPINE1	chr7	Tiplaxtinin (PAI-039)	0.654843324	0.547884113	0.646339368	0.607941313	0.431989552	0.439699645	0.601363719	0.627140341	0.435844599
TBXAS1	chr7	Ozagrel HCl	0.640861098	0.62200603	0.629333129	0.616711773	0.411166427	0.482991498	0.631433564	0.623022451	0.447078963
CA1	chr8	Acetazolamide	0.570229167	0.670063065	0.646487775	0.608251386	0.479670582	0.475337241	0.620146116	0.627369581	0.477503912
CA1	chr8	Methazolamide	0.553764935	0.627371773	0.603202903	0.587363919	0.441436809	0.568097701	0.590568354	0.595283411	0.504767255
CA13	chr8	U-104	0.604181162	0.694491155	0.58551978	0.577976612	0.45253179	0.401257425	0.649336159	0.581748196	0.426894608
CA2	chr8	Dichlorphenamide	0.565680053	0.706845804	0.644920479	0.620192941	0.481204105	0.469383722	0.636262929	0.63255671	0.475293914
CA2	chr8	Dorzolamide HCl	0.5413164	0.614860462	0.633940451	0.61645486	0.400312301	0.67930436	0.578088431	0.625197656	0.539808331
CA2	chr8	Brinzolamide	0.521491084	0.474157371	0.605949491	0.60869885	0.419561507	0.521228401	0.497824228	0.607324171	0.470394954
CA2	chr8	Tioxolone	0.512432373	0.576673615	0.628626114	0.59778974	0.476353053	0.391853569	0.544552994	0.613207927	0.434103311
CYP11B1	chr8	Mitotane	0.540003621	0.547504179	0.602743406	0.633874042	0.400717211	0.447552526	0.5437539	0.618308724	0.424134869
DGAT1	chr8	A922500	0.603602716	0.658410039	0.564038864	0.612192407	0.594728807	0.494111326	0.631006378	0.588115636	0.544420067
DGAT1	chr8	PF-04620110	0.535684226	0.577705278	0.610111753	0.626009436	0.500055991	0.555049272	0.556694752	0.618060595	0.527552632
FGFR1	chr8	CH5183284 (Debio-1347)	0.747959013	0.616281349	0.628562274	0.636385264	0.416239915	0.528918613	0.682120181	0.632473769	0.472579264
FGFR1	chr8	FIIN-2	0.612762213	0.599651139	0.634473132	0.636483972	0.534049105	0.452338371	0.606206676	0.635478552	0.493193738
FGFR1	chr8	PD173074	0.555012032	0.697526952	0.585238286	0.600744706	0.387694164	0.620280869	0.626269492	0.592991496	0.503987517
FGFR1	chr8	SSR128129E	0.551572397	0.509949583	0.626705327	0.618931992	0.502188876	0.452129971	0.53076099	0.62281866	0.477159424
FGFR1	chr8	AZD4547	0.524586874	0.671526478	0.591847717	0.584252543	0.394389375	0.425384318	0.598056676	0.58805013	0.409886847
FGFR1	chr8	ZM 306416	0.511529531	0.682010546	0.641238165	0.607056666	0.399402551	0.610429561	0.596770039	0.624147416	0.504916056
FNTA	chr8	FTI 277 HCl	0.56104363	0.566297964	0.599931681	0.582462562	0.448909545	0.484308295	0.563670797	0.591197122	0.46660892
FNTA	chr8	Lonafarnib	0.530776414	0.637598164	0.629129297	0.602273281	0.491721051	0.499126394	0.584187289	0.615701289	0.495423723
IDO1	chr8	Epacadostat (INCB024360)	0.634990169	0.584769843	0.559167037	0.522854936	0.458540849	0.449736257	0.609880006	0.541010987	0.454138553
IDO1	chr8	INCB024360 analogue	0.617352264	0.638600056	0.617649289	0.587582584	0.411473724	0.341049668	0.62797616	0.602615937	0.376261696
IDO1	chr8	NLG919	0.480901783	0.506164608	0.608508271	0.601045374	0.369795198	0.445498456	0.493533196	0.604776823	0.407646827
IKBKB	chr8	BMS-345541	0.674143185	0.87095589	0.623867396	0.62904105	0.483666123	0.450742269	0.772549538	0.626454223	0.467204196
IKBKB	chr8	SC-514	0.648210107	0.732136959	0.600041294	0.585822655	0.399415783	0.601753385	0.690173533	0.592931975	0.500584584
IKBKB	chr8	BAY 11-7082	0.644863319	0.595459251	0.629785166	0.60704442	0.540906623	0.453062862	0.620161285	0.618414793	0.496984743
IKBKB	chr8	PS-1145	0.623706091	0.630370973	0.622922719	0.609537419	0.544464071	0.498234707	0.627038532	0.616230069	0.521349389
IKBKB	chr8	LY2409881	0.612684701	0.508276743	0.625677462	0.627319146	0.50290773	0.486306583	0.560480722	0.626498304	0.494607157
IKBKB	chr8	IKK-16 (IKK Inhibitor VII)	0.609912741	0.555283416	0.598630917	0.595880942	0.695094425	0.350011065	0.582598079	0.59725593	0.522552745
IKBKB	chr8	IMD 0354	0.606849174	0.576299843	0.574287544	0.570940294	0.5207512	0.563091816	0.591574509	0.572613919	0.541921508
IKBKB	chr8	MNS (3,4-Methylenedioxy-_-nitrostyrene, MDBN)	0.57751484	0.625464169	0.593779296	0.57327153	0.588938564	0.472913319	0.601489505	0.583525413	0.530925942
MYC	chr8	10058-F4	0.596379002	0.529015139	0.618406971	0.638465734	0.531175338	0.53545363	0.562697071	0.628436353	0.533314484
MYC	chr8	Gambogic Acid	0.529046624	0.58535411	0.609852062	0.617389696	0.373472645	0.460354374	0.557200367	0.613620879	0.41691351
OPRK1	chr8	Clioquinol	0.714924838	0.585894552	0.595464402	0.601338632	0.505991237	0.524742841	0.650409695	0.598401517	0.515367039
PRKDC	chr8	NU7441 (KU-57788)	0.68805896	0.623442776	0.581816989	0.605030291	0.523367259	0.589000154	0.655750868	0.59342364	0.556183707
PTK2	chr8	PF-562271	0.852790865	0.532321069	0.613824486	0.627940498	0.389699506	0.646853661	0.692555967	0.620882492	0.518276584
PTK2	chr8	Defactinib (VS-6063, PF-04554878)	0.691347791	0.655360635	0.629802313	0.614703206	0.446944822	0.558525467	0.673354213	0.62225276	0.502735145
PTK2	chr8	TAE226 (NVP-TAE226)	0.631341692	0.629871137	0.630215969	0.654929962	0.379736772	0.460724731	0.630606415	0.642572966	0.420230752
PTK2	chr8	PF-431396	0.601523025	0.46778003	0.646698318	0.622560408	0.422975999	0.393741291	0.534651528	0.634629363	0.408358645
PTK2	chr8	PND-1186 (VS-4718)	0.573425114	0.652052152	0.603562278	0.594557526	0.412191393	0.521275117	0.612738633	0.599059902	0.466733255
PTK2	chr8	PF-573228	0.550415724	0.634891054	0.583502497	0.608256639	0.456983606	0.434754295	0.592653389	0.595879568	0.445868951
PTK2	chr8	PF-00562271	0.522967477	0.669345518	0.573494287	0.584932105	0.531451553	0.549919834	0.596156498	0.579213196	0.540685694
TNKS	chr8	WIKI4	0.665074363	0.668135235	0.450891004	0.544882582	0.591097314	0.530263059	0.666604799	0.497886793	0.560680187
TNKS	chr8	IWR-1-endo	0.635553405	0.604947548	0.593034992	0.625474678	0.477550117	0.43419637	0.620250477	0.609254835	0.455873244
TNKS	chr8	AZ6102	0.582409995	0.525104848	0.605839755	0.607682259	0.559240827	0.405558479	0.553757422	0.606761007	0.482399653
TNKS	chr8	XAV-939	0.577533372	0.696343936	0.593728231	0.600715305	0.438472744	0.528491994	0.636938654	0.597221768	0.483482369
ABCA1	chr9	Probucol	0.624840767	0.496879254	0.593181566	0.594788983	0.530118447	0.369947167	0.560860011	0.593985275	0.450032807
ABL1	chr9	Imatinib (STI571)	0.61395125	0.526754716	0.615310871	0.584282232	0.499934199	0.512781959	0.570352983	0.599796552	0.506358079
ALDH1A1	chr9	NCT-501	0.665990378	0.659862217	0.547229599	0.542506766	0.460912905	0.502904598	0.662926298	0.544868183	0.481908752
ALDH1A1	chr9	Disulfiram	0.568360655	0.690310229	0.547405328	0.584713867	0.313053098	0.411117362	0.629335442	0.566059598	0.36208523
ALDH1A1	chr9	Cyclophosphamide Monohydrate	0.567210978	0.736008105	0.600774511	0.595608509	0.330452298	0.471841699	0.651609542	0.59819151	0.401146999
CACNA1B	chr9	Cilnidipine	0.699614494	0.509316521	0.594311556	0.596725183	0.433117172	0.315859371	0.604465508	0.59551837	0.374488272
CD274	chr9	PD-1/PD-L1 inhibitor 2	0.617491836	0.684627707	0.619405544	0.623177566	0.480411749	0.607386222	0.651059772	0.621291555	0.543898986
CDK9	chr9	P276-00	0.715026394	0.576086408	0.609894788	0.595824056	0.46211968	0.477037137	0.645556401	0.602859422	0.469578409
CDK9	chr9	LDC000067	0.647278501	0.661587856	0.614385393	0.599576055	0.501884028	0.569689668	0.654433179	0.606980724	0.535786848
CDK9	chr9	SNS-032 (BMS-387032)	0.556866254	0.683874303	0.583571226	0.567475019	0.417992333	0.627499947	0.620370279	0.575523123	0.52274614
CDK9	chr9	Flavopiridol HCl	0.47814464	0.737223999	0.614107475	0.639675287	0.426143104	0.443587234	0.60768432	0.626891381	0.434865169
JAK2	chr9	Ruxolitinib (INCB018424)	0.753042061	0.553110702	0.597467205	0.589718077	0.590689988	0.387541996	0.653076382	0.593592641	0.489115992
JAK2	chr9	NVP-BSK805 2HCl	0.685025869	0.591778485	0.60624623	0.610742431	0.397910624	0.46982945	0.638402177	0.608494331	0.433870037
JAK2	chr9	Fedratinib (SAR302503, TG101348)	0.637106702	0.604632535	0.634299372	0.627980134	0.577332565	0.504129776	0.620869619	0.631139753	0.540731171
JAK2	chr9	CEP-33779	0.619023835	0.777040794	0.584118939	0.598850487	0.40162234	0.440949222	0.698032315	0.591484713	0.421285781
JAK2	chr9	XL019	0.597353044	0.467169314	0.605503161	0.64054433	0.364469084	0.479073161	0.532261179	0.623023746	0.421771123
JAK2	chr9	TG101209	0.576607081	0.677409358	0.609153147	0.546902067	0.372727301	0.386227605	0.62700822	0.578027607	0.379477453
JAK2	chr9	Gandotinib (LY2784544)	0.562340837	0.544477129	0.656585627	0.626514379	0.577130519	0.41442989	0.553408983	0.641550003	0.495780205
JAK2	chr9	AZD1480	0.53286726	0.551945302	0.612202993	0.622280501	0.427794994	0.368382009	0.542406281	0.617241747	0.398088502
JAK2	chr9	AZ 960	0.50359325	0.614005778	0.637862065	0.618295735	0.437342094	0.523039744	0.558799514	0.6280789	0.480190919
LPAR1	chr9	Ki16425	0.55805001	0.591088388	0.582936402	0.582894177	0.469286181	0.357628462	0.574569199	0.58291529	0.413457322
NOTCH1	chr9	RO4929097	0.776594051	0.585821307	0.586518586	0.600854617	0.40666352	0.447989881	0.681207679	0.593686602	0.427326701
NOTCH1	chr9	DAPT (GSI-IX)	0.619814548	0.704732435	0.633210459	0.628950731	0.33173964	0.504250645	0.662273492	0.631080595	0.417995143
NOTCH1	chr9	Dibenzazepine (YO-01027)	0.599152517	0.551499353	0.590831443	0.612853495	0.328455336	0.563609394	0.575325935	0.601842469	0.446032365
NTRK2	chr9	ANA-12	0.669091347	0.686951397	0.598106414	0.623855555	0.406017678	0.398240334	0.678021372	0.610980985	0.402129006
NTRK2	chr9	7,8-Dihydroxyflavone	0.550778723	0.716620471	0.571029641	0.602234011	0.499503719	0.368210728	0.633699597	0.586631826	0.433857224
PTGS1	chr9	Acemetacin	0.597548247	0.574019931	0.613493038	0.617572532	0.375886207	0.410502878	0.585784089	0.615532785	0.393194543
PTGS1	chr9	Dihydroartemisinin (DHA)	0.574848827	0.598796764	0.622032468	0.6051413	0.628864072	0.568870385	0.586822796	0.613586884	0.598867229
PTGS1	chr9	Mesalamine	0.527269602	0.695152291	0.602377295	0.608830748	0.466169829	0.550367339	0.611210947	0.605604022	0.508268584
PTGS1	chr9	Aspirin	0.510390106	0.495432919	0.6139732	0.630784597	0.378753382	0.507833872	0.502911513	0.622378899	0.443293627
RXRA	chr9	Acitretin	0.593165688	0.589265886	0.615885164	0.617305389	0.498486762	0.562741515	0.591215787	0.616595277	0.530614139
RXRA	chr9	Bexarotene	0.581013845	0.585573296	0.617206444	0.643699196	0.540813073	0.426321933	0.583293571	0.63045282	0.483567503
SYK	chr9	PRT062607 (P505-15, BIIB057) HCl	0.675411064	0.606609127	0.62091132	0.613338169	0.398596254	0.568962105	0.641010096	0.617124745	0.48377918
SYK	chr9	Fostamatinib (R788)	0.618558609	0.604724765	0.59145861	0.602671375	0.412648822	0.709814692	0.611641687	0.597064993	0.561231757
SYK	chr9	Piceatannol	0.608556679	0.706882538	0.557719649	0.597221733	0.546518716	0.399180037	0.657719609	0.577470691	0.472849377
SYK	chr9	R406 (free base)	0.591010706	0.709037354	0.531596632	0.582958045	0.558085383	0.408914667	0.65002403	0.557277339	0.483500025
SYK	chr9	Entospletinib (GS-9973)	0.56788711	0.570134668	0.569648414	0.575545742	0.432313437	0.385544534	0.569010889	0.572597078	0.408928986
TEK	chr9	Tie2 kinase inhibitor	0.559160108	0.651691528	0.615548331	0.671822722	0.612751535	0.440030222	0.605425818	0.643685527	0.526390879
TGFBR1	chr9	RepSox	0.650060345	0.688232496	0.561731668	0.642794782	0.465042749	0.45907738	0.669146421	0.602263225	0.462060065
TGFBR1	chr9	GW788388	0.641869781	0.510863429	0.611304516	0.601932356	0.504050429	0.405701793	0.576366605	0.606618436	0.454876111
TGFBR1	chr9	SB431542	0.632305744	0.633645051	0.616193191	0.61463204	0.710225991	0.364066634	0.632975398	0.615412616	0.537146313
TGFBR1	chr9	SB505124	0.628022752	0.688183105	0.59900817	0.616875024	0.489069181	0.591028432	0.658102929	0.607941597	0.540048807
TGFBR1	chr9	Galunisertib (LY2157299)	0.61192678	0.623305617	0.603923657	0.592881167	0.534741378	0.384551065	0.617616199	0.598402412	0.459646222
TGFBR1	chr9	SD-208	0.589555472	0.603493962	0.635150831	0.612463928	0.571348398	0.564126555	0.596524717	0.62380738	0.567737477
TGFBR1	chr9	EW-7197	0.562056467	0.635895437	0.615368051	0.605507862	0.445072906	0.314745208	0.598975952	0.610437957	0.379909057
TGFBR1	chr9	SB525334	0.561903051	0.629359809	0.611772794	0.612623215	0.540613812	0.499313061	0.59563143	0.612198005	0.519963437
UGCG	chr9	Eliglustat Tartrate	0.775963183	0.578179513	0.596649878	0.645790689	0.45919008	0.484031126	0.677071348	0.621220284	0.471610603
VCP	chr9	NMS-873	0.610241641	0.741596856	0.58290881	0.613511712	0.650654353	0.382625492	0.675919249	0.598210261	0.516639923
VCP	chr9	DBeQ	0.589534476	0.536782492	0.553374802	0.59224917	0.618572617	0.568410459	0.563158484	0.572811986	0.593491538
VCP	chr9	CB-5083	0.564539354	0.69219088	0.621213928	0.637412632	0.562474441	0.53301477	0.628365117	0.62931328	0.547744606
AR	chrX	ARN-509	0.667029625	0.63633219	0.628665207	0.604837726	0.479298523	0.509974599	0.651680908	0.616751467	0.494636561
AR	chrX	Flutamide	0.661147425	0.703771434	0.593484011	0.588518159	0.466101412	0.401579399	0.68245943	0.591001085	0.433840406
AR	chrX	Enzalutamide (MDV3100)	0.650915591	0.611819659	0.645726706	0.599380081	0.480937171	0.456100245	0.631367625	0.622553394	0.468518708
AR	chrX	ODM-201	0.645042332	0.652655322	0.604522853	0.617700815	0.582784165	0.603346329	0.648848827	0.611111834	0.593065247
AR	chrX	Bicalutamide	0.577146134	0.627024646	0.630404433	0.615136434	0.537210933	0.601931338	0.60208539	0.622770434	0.569571136
AR	chrX	AZD3514	0.568255518	0.585457006	0.559999957	0.492952876	0.529992807	0.557635858	0.576856262	0.526476417	0.543814333
AR	chrX	Andarine	0.542485852	0.552530211	0.577621011	0.637686986	0.338159684	0.406127014	0.547508032	0.607653999	0.372143349
AR	chrX	Megestrol Acetate	0.510158173	0.561330818	0.62610801	0.620821785	0.564174838	0.557993885	0.535744496	0.623464898	0.561084362
BTK	chrX	CGI1746	0.653902641	0.638938406	0.57858203	0.585224252	0.418071271	0.397005945	0.646420524	0.581903141	0.407538608
BTK	chrX	CC-292 (AVL-292)	0.633376133	0.537682042	0.613116483	0.609886437	0.486737763	0.530349646	0.585529088	0.61150146	0.508543705
BTK	chrX	LFM-A13	0.610560923	0.644699226	0.586200276	0.596895197	0.315256352	0.366822629	0.627630075	0.591547737	0.341039491
BTK	chrX	Ibrutinib (PCI-32765)	0.591212145	0.617715789	0.566685776	0.494209312	0.600468787	0.523506859	0.604463967	0.530447544	0.561987823
BTK	chrX	RN486	0.55101307	0.569609765	0.606374276	0.598956949	0.360908817	0.415463115	0.560311418	0.602665613	0.388185966
BTK	chrX	ONO-4059 analogue	0.55054764	0.539502056	0.61117881	0.64003981	0.423991771	0.422927827	0.545024848	0.62560931	0.423459799
BTK	chrX	ACP-196	0.522165894	0.571845682	0.610931079	0.629038934	0.439346056	0.517919448	0.547005788	0.619985007	0.478632752
BTK	chrX	CNX-774	0.522015976	0.558384046	0.615102897	0.603652588	0.415107637	0.395859539	0.540200011	0.609377743	0.405483588
CYBB	chrX	Apocynin	0.509396606	0.52258753	0.600163237	0.609800116	0.502547657	0.487430729	0.515992068	0.604981677	0.494989193
GK	chrX	LY2608204	0.593512405	0.626817819	0.602834368	0.575778459	0.426059269	0.491603599	0.610165112	0.589306414	0.458831434
GPR119	chrX	GSK1292263	0.560745936	0.603430727	0.635241291	0.626077204	0.465829899	0.403657273	0.582088332	0.630659248	0.434743586
HDAC6	chrX	Ricolinostat (ACY-1215)	0.597683041	0.572698499	0.643610883	0.610357635	0.592497637	0.468374493	0.58519077	0.626984259	0.530436065
HDAC6	chrX	Tubastatin A	0.551493833	0.571644079	0.593493711	0.533918935	0.482737712	0.52182509	0.561568956	0.563706323	0.502281401
HDAC6	chrX	Tubastatin A HCl	0.50933099	0.588142933	0.601913954	0.663591306	0.427763576	0.415831586	0.548736962	0.63275263	0.421797581
HDAC8	chrX	M344	0.656656364	0.705501008	0.612194711	0.61138546	0.628513659	0.531804967	0.681078686	0.611790086	0.580159313
HDAC8	chrX	PCI-34051	0.551042869	0.612150733	0.6160903	0.598715629	0.408002406	0.392160166	0.581596801	0.607402965	0.400081286
KDM6A	chrX	GSK J1	0.622236299	0.589230625	0.621997914	0.623875046	0.640196091	0.432644419	0.605733462	0.62293648	0.536420255
MAOA	chrX	Piperine	0.640732681	0.678853223	0.638217997	0.600399293	0.592794982	0.61544218	0.659792952	0.619308645	0.604118581
NOX1	chrX	GKT137831	0.609922405	0.559784698	0.619338325	0.604166089	0.449614052	0.395521751	0.584853552	0.611752207	0.422567902
POLA1	chrX	Nelarabine	0.682458826	0.719767418	0.562345809	0.59563387	0.588646931	0.517051399	0.701113122	0.57898984	0.552849165
POLA1	chrX	Fludarabine Phosphate	0.637011481	0.53419893	0.613586614	0.588207334	0.480309208	0.461625798	0.585605206	0.600896974	0.470967503
POLA1	chrX	Cytarabine	0.578986868	0.619418922	0.626922263	0.62811673	0.48579211	0.432989156	0.599202895	0.627519497	0.459390633
PORCN	chrX	IWP-L6	0.492721638	0.558079126	0.599881775	0.621736211	0.519225301	0.393128181	0.525400382	0.610808993	0.456176741
RPS6KA3	chrX	LJI308	0.567669312	0.557401934	0.627092092	0.646893789	0.469370503	0.469582928	0.562535623	0.636992941	0.469476716
TLR7	chrX	Hydroxychloroquine Sulfate	0.639295193	0.650336546	0.579415619	0.595610167	0.322669022	0.371414976	0.64481587	0.587512893	0.347041999
TLR8	chrX	Motolimod (VTX-2337)	0.632987721	0.671143797	0.540280655	0.583219248	0.472660172	0.398454482	0.652065759	0.561749952	0.435557327
UBA1	chrX	PYR-41	0.607825387	0.622774199	0.63020721	0.640197829	0.354612709	0.402530671	0.615299793	0.63520252	0.37857169
XIAP	chrX	Embelin	0.602721522	0.559486416	0.631168948	0.650366583	0.512951231	0.484588818	0.581103969	0.640767766	0.498770025
XIAP	chrX	LCL161	0.564887524	0.524157767	0.597280116	0.587528461	0.423477115	0.451406605	0.544522646	0.592404289	0.43744186
XIAP	chrX	BV-6	0.518964596	0.567234512	0.617356668	0.595062883	0.690477273	0.668796167	0.543099554	0.606209776	0.67963672
UNKNOWN	chrY	i-Inositol	0.789176327	0.830471184	0.612763528	0.608534266	0.419491623	0.471016549	0.809823756	0.610648897	0.445254086
UNKNOWN	chrY	Nedaplatin	0.752795333	0.706505579	0.584373151	0.590545181	0.524950704	0.464432612	0.729650456	0.587459166	0.494691658
UNKNOWN	chrY	Cyclocytidine HCl	0.731575026	0.79384612	0.5843906	0.604287628	0.453898664	0.459489696	0.762710573	0.594339114	0.45669418
UNKNOWN	chrY	Aloin	0.71820957	0.598084245	0.623111115	0.612256664	0.524018491	0.544593209	0.658146908	0.61768389	0.53430585
UNKNOWN	chrY	TIC10	0.718076036	0.774668318	0.62661801	0.62246861	0.541908972	0.352344457	0.746372177	0.62454331	0.447126715
UNKNOWN	chrY	Silibinin	0.713398642	0.654942869	0.62317709	0.595310319	0.49070515	0.49004071	0.684170756	0.609243705	0.49037293
UNKNOWN	chrY	Delanzomib (CEP-18770)	0.711571386	0.589007264	0.574679984	0.58403325	0.568056015	0.550174336	0.650289325	0.579356617	0.559115176
UNKNOWN	chrY	Sulfabenzamide	0.704073878	0.677785292	0.595600287	0.581591885	0.45174077	0.555330441	0.690929585	0.588596086	0.503535606
UNKNOWN	chrY	Chloroambucil	0.699758546	0.782933994	0.595485152	0.605085943	0.40985292	0.419192893	0.74134627	0.600285548	0.414522907
UNKNOWN	chrY	BTZ043 Racemate	0.698895058	0.681281845	0.594438279	0.605242793	0.494052965	0.5015488	0.690088452	0.599840536	0.497800883
UNKNOWN	chrY	Amlodipine	0.698022584	0.680036706	0.584786061	0.606261555	0.393783983	0.386877568	0.689029645	0.595523808	0.390330776
UNKNOWN	chrY	(+)-Matrine	0.696514679	0.605766065	0.597250606	0.603127141	0.433239192	0.450580193	0.651140372	0.600188874	0.441909693
UNKNOWN	chrY	Carmofur	0.696155785	0.736437578	0.587302846	0.64763399	0.431132183	0.403460361	0.716296682	0.617468418	0.417296272
UNKNOWN	chrY	Bergapten	0.692370814	0.682382337	0.620220435	0.606021046	0.451506308	0.523684648	0.687376576	0.613120741	0.487595478
UNKNOWN	chrY	LTX-315	0.686621811	0.669430913	0.609492621	0.597666583	0.600610528	0.566672094	0.678026362	0.603579602	0.583641311
UNKNOWN	chrY	Curcumol	0.671516823	0.687651948	0.599653621	0.578393406	0.434843218	0.464541059	0.679584386	0.589023514	0.449692139
UNKNOWN	chrY	Mesna	0.671363631	0.659599715	0.612580154	0.615560234	0.507385589	0.507508415	0.665481673	0.614070194	0.507447002
UNKNOWN	chrY	Rotundine	0.670030622	0.678480853	0.603005724	0.584974662	0.363652953	0.443435194	0.674255738	0.593990193	0.403544074
UNKNOWN	chrY	Aloe-emodin	0.669657147	0.633956035	0.602395284	0.566428509	0.527438677	0.488386699	0.651806591	0.584411897	0.507912688
UNKNOWN	chrY	Lacidipine	0.669043795	0.700341085	0.575202806	0.585544327	0.549813641	0.575023878	0.68469244	0.580373567	0.56241876
UNKNOWN	chrY	Dihydromyricetin	0.667865181	0.641922757	0.574611641	0.59364321	0.604992215	0.462920617	0.654893969	0.584127426	0.533956416
UNKNOWN	chrY	Sodium Tauroursodeoxycholate (TUDC)	0.667202498	0.658208731	0.592457735	0.613219305	0.537787347	0.615057246	0.662705615	0.60283852	0.576422297
UNKNOWN	chrY	Mitomycin C	0.657822297	0.659143224	0.606842383	0.583692564	0.488418151	0.389359801	0.658482761	0.595267474	0.438888976
UNKNOWN	chrY	Bay 11-7085	0.652570741	0.606171779	0.593400864	0.595633683	0.454492103	0.594068972	0.62937126	0.594517274	0.524280538
UNKNOWN	chrY	Nafamostat Mesylate	0.652308659	0.588208409	0.574287941	0.619768562	0.557277695	0.546450384	0.620258534	0.597028252	0.55186404
UNKNOWN	chrY	KY02111	0.648343076	0.741941688	0.58184381	0.594292356	0.429093225	0.407200372	0.695142382	0.588068083	0.418146799
UNKNOWN	chrY	Tetracaine HCl	0.647207825	0.609830416	0.58477325	0.594684906	0.528214091	0.335898517	0.628519121	0.589729078	0.432056304
UNKNOWN	chrY	Vitamin E	0.645339756	0.708752245	0.6044576	0.573447494	0.409763601	0.477348135	0.677046001	0.588952547	0.443555868
UNKNOWN	chrY	Kaempferol	0.642345584	0.678684359	0.590868408	0.605525278	0.662559236	0.659259518	0.660514972	0.598196843	0.660909377
UNKNOWN	chrY	Manidipine 2HCl	0.638969494	0.672750105	0.59780291	0.599983411	0.62737648	0.624478227	0.6558598	0.598893161	0.625927353
UNKNOWN	chrY	Meclofenoxate (Centrophenoxine) HCl	0.638632055	0.642043398	0.620602549	0.606990521	0.438913941	0.346375671	0.640337727	0.613796535	0.392644806
UNKNOWN	chrY	FCCP	0.634780933	0.640775565	0.616084282	0.604821757	0.572980152	0.585011588	0.637778249	0.61045302	0.57899587
UNKNOWN	chrY	Betulinic acid	0.633677936	0.623538106	0.604724708	0.582830412	0.645887194	0.667584104	0.628608021	0.59377756	0.656735649
UNKNOWN	chrY	Clonidine HCl	0.628694153	0.641056311	0.583314281	0.609369189	0.439905684	0.466015163	0.634875232	0.596341735	0.452960424
UNKNOWN	chrY	CCF642	0.626249051	0.575472914	0.602259635	0.593757745	0.460050416	0.428367526	0.600860983	0.59800869	0.444208971
UNKNOWN	chrY	L-685,458	0.6234085	0.574502481	0.578945591	0.611468826	0.418744064	0.536587138	0.598955491	0.595207209	0.477665601
UNKNOWN	chrY	Calcium Levofolinate	0.622865485	0.61004876	0.600266739	0.60005652	0.52092171	0.452414241	0.616457123	0.60016163	0.486667976
UNKNOWN	chrY	Nobiletin	0.622112579	0.597339591	0.636026396	0.586180936	0.592118694	0.652293164	0.609726085	0.611103666	0.622205929
UNKNOWN	chrY	Pirarubicin	0.618213376	0.547998247	0.608916806	0.629937919	0.325290941	0.468332374	0.583105812	0.619427363	0.396811658
UNKNOWN	chrY	TCID	0.617667775	0.597743774	0.566790696	0.578765478	0.36973151	0.387266972	0.607705775	0.572778087	0.378499241
UNKNOWN	chrY	Sulfacetamide Sodium	0.617435963	0.664154739	0.40563574	0.60272423	0.383051244	0.428077488	0.640795351	0.504179985	0.405564366
UNKNOWN	chrY	Urethane	0.615522887	0.623754144	0.59376815	0.593738872	0.640137805	0.560165224	0.619638516	0.593753511	0.600151515
UNKNOWN	chrY	Tasisulam	0.613287769	0.576422978	0.567961077	0.583768207	0.448266681	0.414811228	0.594855374	0.575864642	0.431538955
UNKNOWN	chrY	Daphnetin	0.602731559	0.595398139	0.599796681	0.577767679	0.405912596	0.526680989	0.599064849	0.58878218	0.466296793
UNKNOWN	chrY	Costunolide	0.588467213	0.550863019	0.552255598	0.624586244	0.477585692	0.39937001	0.569665116	0.588420921	0.438477851
UNKNOWN	chrY	Felodipine	0.585378447	0.672142687	0.616273667	0.596030284	0.582728844	0.587667173	0.628760567	0.606151976	0.585198009
UNKNOWN	chrY	Tetrahydropapaverine HCl	0.582402327	0.613166513	0.58264358	0.606278646	0.505780678	0.431599318	0.59778442	0.594461113	0.468689998
UNKNOWN	chrY	Fenspiride HCl	0.582357318	0.580444208	0.614634766	0.539108557	0.468208315	0.425953832	0.581400763	0.576871662	0.447081074
UNKNOWN	chrY	UNC669	0.576877754	0.576897514	0.627367529	0.61765512	0.716376113	0.691825213	0.576887634	0.622511325	0.704100663
UNKNOWN	chrY	Cysteamine HCl	0.576263427	0.600049244	0.606382725	0.600412865	0.46772078	0.523585749	0.588156336	0.603397795	0.495653265
UNKNOWN	chrY	Loperamide HCl	0.57126102	0.591143192	0.578166453	0.608327771	0.419312132	0.348918951	0.581202106	0.593247112	0.384115542
UNKNOWN	chrY	4-Methylumbelliferone (4-MU)	0.570707496	0.543646694	0.557491185	0.552436669	0.445653297	0.447768662	0.557177095	0.554963927	0.44671098
UNKNOWN	chrY	Temozolomide	0.569150963	0.584654343	0.61707936	0.598239306	0.553653999	0.669860732	0.576902653	0.607659333	0.611757366
UNKNOWN	chrY	Etoricoxib	0.562408669	0.569651028	0.593859135	0.572896648	0.431489697	0.443464218	0.566029849	0.583377892	0.437476958
UNKNOWN	chrY	Alizarin	0.560544344	0.587096221	0.572965971	0.598547081	0.472541991	0.428780519	0.573820283	0.585756526	0.450661255
UNKNOWN	chrY	Genipin	0.557563932	0.548691223	0.582724342	0.581752296	0.499118235	0.394455344	0.553127578	0.582238319	0.44678679
UNKNOWN	chrY	Celecoxib	0.554887205	0.611044097	0.567838651	0.621031095	0.412756235	0.322739246	0.582965651	0.594434873	0.367747741
UNKNOWN	chrY	Phenformin HCl	0.550734617	0.75795134	0.549041657	0.562348989	0.509555817	0.600339551	0.654342979	0.555695323	0.554947684
UNKNOWN	chrY	5-Iodotubercidin	0.548415954	0.604839416	0.599772604	0.601517751	0.585456931	0.588763167	0.576627685	0.600645178	0.587110049
UNKNOWN	chrY	Sorbitol	0.547900308	0.587456938	0.555332296	0.523859877	0.48524356	0.501881224	0.567678623	0.539596087	0.493562392
UNKNOWN	chrY	TH-302	0.544451034	0.638113123	0.591880948	0.596345861	0.409188619	0.448252975	0.591282079	0.594113405	0.428720797
UNKNOWN	chrY	Allylthiourea	0.543276812	0.582079463	0.593311086	0.607606661	0.50472235	0.583503353	0.562678138	0.600458874	0.544112852
UNKNOWN	chrY	Altretamine	0.542459599	0.556183325	0.62619882	0.657307943	0.496195693	0.393652873	0.549321462	0.641753382	0.444924283
UNKNOWN	chrY	Naringin	0.542376971	0.605536022	0.592611312	0.602217159	0.461145263	0.325235202	0.573956497	0.597414236	0.393190233
UNKNOWN	chrY	Bendamustine HCl	0.540696797	0.544512249	0.642699585	0.623601187	0.644156009	0.624851428	0.542604523	0.633150386	0.634503719
UNKNOWN	chrY	Q-VD-Oph	0.539742003	0.633577952	0.601465689	0.570585446	0.533269131	0.494405152	0.586659978	0.586025568	0.513837142
UNKNOWN	chrY	Andrographolide	0.537538145	0.569829906	0.638959998	0.609097919	0.435887412	0.394597872	0.553684026	0.624028959	0.415242642
UNKNOWN	chrY	Decitabine	0.535223155	0.553285924	0.608733139	0.617992348	0.392624897	0.360625136	0.54425454	0.613362744	0.376625017
UNKNOWN	chrY	Tiopronin	0.530830525	0.551444911	0.592640981	0.608514152	0.665005639	0.482939511	0.541137718	0.600577567	0.573972575
UNKNOWN	chrY	Glutathione	0.530809132	0.549797303	0.622057808	0.5655261	0.580583618	0.494786408	0.540303218	0.593791954	0.537685013
UNKNOWN	chrY	NAD+	0.530217633	0.568684942	0.582594429	0.554434758	0.446810673	0.706207943	0.549451288	0.568514594	0.576509308
UNKNOWN	chrY	Triciribine	0.528468146	0.615286609	0.605975334	0.626013056	0.417764533	0.458653998	0.571877378	0.615994195	0.438209266
UNKNOWN	chrY	Apoptosis Activator 2	0.526590761	0.541437158	0.6129109	0.600575218	0.578288899	0.485024233	0.53401396	0.606743059	0.531656566
UNKNOWN	chrY	SC1	0.524403094	0.511436893	0.594957395	0.611395662	0.458675553	0.500159077	0.517919994	0.603176529	0.479417315
UNKNOWN	chrY	Amiodarone HCl	0.519463309	0.587598316	0.605556884	0.6003871	0.305790102	0.347629506	0.553530813	0.602971992	0.326709804
UNKNOWN	chrY	Methocarbamol	0.512951898	0.544109231	0.507083483	0.57212607	0.598641199	0.474505669	0.528530565	0.539604777	0.536573434
UNKNOWN	chrY	Naringin Dihydrochalcone	0.503995314	0.548660744	0.589532642	0.635524636	0.624558687	0.462181974	0.526328029	0.612528639	0.543370331
UNKNOWN	chrY	Chlorogenic Acid	0.493389683	0.5059111	0.597742863	0.624229312	0.447295587	0.52451603	0.499650392	0.610986088	0.485905809
UNKNOWN	chrY	Piperlongumine	0.483917882	0.492866842	0.457071	0.510764763	0.483917882	0.483917882	0.488392362	0.483917882	0.483917882
UNKNOWN	chrY	Oxaliplatin	0.465290266	0.566177918	0.505304982	0.594285682	0.358597545	0.400658975	0.515734092	0.549795332	0.37962826
UNKNOWN	chrY	Dimesna	0.458514581	0.532943085	0.57618197	0.598907515	0.334071571	0.367812937	0.495728833	0.587544743	0.350942254
